# Polycystin-1 C-Terminus Regulates Protein Synthesis-Related Pathways in Cardiomyocytes

**DOI:** 10.64898/2026.03.21.713243

**Authors:** Matthew Fiedler, Alejandra Vasquez Limeta, Ernesto Reyes-Sanchez, Monserrat Reyes-Lozano, William Perez, Leah Carter, Christopher J. Ward, Francisco Altamirano

## Abstract

Pathologic cardiac hypertrophy requires increased protein synthesis, but the mechanosensors that link membrane stretch to translational control remain poorly understood. Polycystin-1 (PC1), encoded by *PKD1*, has been proposed as a cardiac mechanosensor, with its C-terminal tail (PC1-CT) promoting hypertrophy in rodent cardiomyocytes. However, its subcellular localization and downstream signaling remain incompletely defined, especially in human cardiomyocytes.

Here, we examined endogenous PC1 C-terminus localization and the effects of adenoviral PC1-CT overexpression in human iPSC-derived ventricular cardiomyocytes (hiPSC-CMs) and adult mouse ventricular myocytes. Immunofluorescence revealed a striking striated pattern for both endogenous PC1 C-terminus (detected with a PC1-CT antibody) and the overexpressed PC1-CT fragment. In hiPSC-CMs, the PC1 C-terminus localized between the α-actinin bands. In contrast, in adult cardiomyocytes, the overexpressed protein colocalized with α-actinin and desmin, suggesting that PC1-CT sarcomeric distribution depends on cardiomyocyte maturation.

We performed RNA-seq to assess transcriptional responses downstream of PC1-CT overexpression in hiPSC-CMs relative to LacZ controls. Gene Set Enrichment Analysis (GSEA) revealed enrichment of gene sets related to ribosome biogenesis, RNA processing, and protein synthesis, while classical hypertrophic markers remained unchanged. Pathway analysis suggested increased PI3K activity. PC1-CT overexpression increased phosphorylation of Akt, ERK, S6K1, and ribosomal protein S6 without altering 4EBP1 phosphorylation, suggesting preferential activation of the mTOR-S6K1-S6 branch. Pharmacological studies showed that pan-PI3K inhibition abolished S6 phosphorylation, whereas MEK blockade did not affect it; pertussis toxin and PI3Kγ-selective inhibitors also did not affect S6, suggesting a G_i/o_-independent PI3K/Akt signaling driving mTOR-S6K1-S6 activation.

Collectively, these data identify a sarcomere-associated pool of PC1-CT that engages PI3K-Akt-mTOR-S6K1-S6 signaling to enhance transcriptional programs related to ribosome biogenesis and protein synthesis, without activating a canonical hypertrophic gene program. These findings reveal a mechanistic link between PC1-CT and cardiomyocyte growth.

## Supplemental Table 1 for "Polycystin-1 C-Terminus Regulates Protein Synthesis-Related Pathways in Cardiomyocytes" (part 1 of 3)

	symbol	entrez_id	baseMean	log2FoldChange	lfcSE	stat	pvalue	padj	Significant	LacZ_1	LacZ_2	LacZ_3	PC1_CT_1	PC1_CT_2	PC1_CT_3
ENSG00000000003	TSPAN6	7105	2011.792611	-0.251912169	0.073132578	-3.444595761	0.000571914	0.005265491	FALSE	2076.500619	2244.491635	2241.141365	1901.909315	1863.235917	1743.476813
ENSG00000000005	TNMD	64102	1909.913564	-0.109058794	0.089567949	-1.217609584	0.223372371	0.426703116	FALSE	2007.086487	2067.838505	1871.144266	1902.535868	2013.446596	1597.42966
ENSG00000000419	DPM1	8813	2116.650233	0.050644468	0.075425344	0.671451593	0.501932887	0.698291664	FALSE	2208.958911	2055.129673	1974.037437	2261.14492	2168.942097	2031.688359
ENSG00000000457	SCYL3	57147	835.789233	-0.097202271	0.092302112	-1.053088272	0.292300537	0.505146092	FALSE	868.9972554	864.7034965	858.2941792	835.8404344	826.7703723	760.1296605
ENSG00000000460	FIRRM	55732	135.2047483	-0.236853562	0.25118481	-0.942945404	0.345708829	0.560108719	FALSE	136.611215	196.6308928	105.2321379	109.5642299	112.5244458	150.6655687
ENSG00000000971	CFH	3075	15.82014407	0.364032297	0.882552264	0.412476758	0.679990013	NA	FALSE	8.657324923	32.01169451	0	6.553574858	25.93167264	21.76659751
ENSG00000001036	FUCA2	2519	2312.782384	-0.115014584	0.073502532	-1.564770361	0.117636764	0.280779423	FALSE	2251.922886	2483.125832	2479.124227	2093.260035	2269.008003	2300.253319
ENSG00000001084	GCLC	2729	1198.978493	-0.077867334	0.097489525	-0.798725127	0.424449813	0.634163695	FALSE	1107.107	1250.443195	1336.400329	1128.894518	1282.012666	1089.013251
ENSG00000001167	NFYA	4800	1108.987143	-0.050272388	0.091435527	-0.549812419	0.582448039	0.757632438	FALSE	1080.163529	1148.858803	1154.682765	1050.871061	1201.00207	1018.344629
ENSG00000001460	STPG1	90529	277.2912844	-0.22769894	0.154733756	-1.471553114	0.141141595	0.315586086	FALSE	290.3970437	297.5322637	309.3598947	264.3402432	285.1916441	216.9266167
ENSG00000001461	NIPAL3	57185	1469.442368	-0.474728495	0.074635312	-6.360641902	2.01E-10	1.30E-08	FALSE	1675.838529	1753.965492	1696.985602	1219.31045	1250.715852	1219.838287
ENSG00000001497	LAS1L	81887	1016.856921	0.231712698	0.107074482	2.164032869	0.030461827	0.109929746	FALSE	1066.940664	836.559562	903.7203161	1156.107192	991.3426768	1146.471114
ENSG00000001561	ENPP4	22875	1867.476858	-0.30004575	0.087702287	-3.42118503	0.000623489	0.005648031	FALSE	2272.428957	1909.77534	2001.234177	1805.765737	1672.218783	1543.438157
ENSG00000001617	SEMA3F	6405	40.2979906	-0.574578183	0.410878886	-1.398412532	0.161989222	NA	FALSE	38.74088159	69.62712898	36.23804328	42.02268204	23.4415755	31.71763219
ENSG00000001626	CFTR	1080	24.02545676	0.684077728	0.5082927	1.345834257	0.178355975	NA	FALSE	12.73471303	20.398105	22.48349059	26.4629633	19.51818331	42.55528533
ENSG00000001629	ANKIB1	54467	2169.257156	0.235880069	0.068621401	3.437412583	0.0005873	0.005380096	FALSE	1959.295915	2020.694293	1996.285747	2264.557509	2457.68614	2317.023335
ENSG00000001630	CYP51A1	1595	6359.154217	-0.124747567	0.077491479	-1.609823023	0.107436498	0.26396005	FALSE	6022.974451	6645.292344	7235.025948	6137.32514	6553.43838	5560.869036
ENSG00000001631	KRIT1	889	1518.848623	-0.058226642	0.084776319	-0.686826737	0.492191919	0.690908216	FALSE	1412.212719	1558.097015	1679.113952	1452.918866	1552.48037	1458.268816
ENSG00000002016	RAD52	5893	395.9119139	0.000180648	0.137196501	0.001316708	0.99894942	0.999589196	FALSE	335.8629615	437.2899454	415.9231779	382.0247949	393.6324411	410.7381626
ENSG00000002330	BAD	572	2112.052892	-0.09796879	0.075594046	-1.295985545	0.194980465	0.390975202	FALSE	2183.162011	2344.68472	2021.598807	1992.949401	2032.393255	2097.529158
ENSG00000002549	LAP3	51056	1872.275855	-0.057507527	0.079236367	-0.725771883	0.467978627	0.669821274	FALSE	1747.24895	1940.394481	2042.068366	1905.98275	1814.649598	1783.310982
ENSG00000002586	CD99	4267	7452.208798	-0.03605268	0.058073755	-0.620808483	0.534725641	0.723807208	FALSE	7130.475026	7751.494466	7753.904318	7128.258524	7484.362373	7464.758082
ENSG00000002587	HS3ST1	9957	38.98183258	0.064851361	0.393776058	0.16469097	0.869187225	NA	FALSE	29.53404574	53.23184441	31.34518125	38.83927862	35.33059257	45.61005287
ENSG00000002726	AOC1	26	13.42453904	-0.51112526	0.63309002	-0.80735005	0.419464836	NA	FALSE	10.73494025	17.03454169	19.52004067	9.735003875	12.00489351	11.51781426
ENSG00000002822	MAD1L1	8379	744.3575278	0.026543831	0.098606897	0.269188385	0.787784718	0.890047863	FALSE	727.3659824	702.076214	783.9233307	785.7995504	726.7167681	740.263321
ENSG00000002834	LASP1	3927	1964.945473	0.123396084	0.074579207	1.654564176	0.098012935	0.248085547	FALSE	1771.663583	2016.643212	1853.684858	2007.723786	2061.422791	2078.534609
ENSG00000002919	SNX11	29916	863.8018797	0.054180423	0.11233955	0.482291611	0.629598806	0.791143803	FALSE	818.9517626	947.0587785	775.6635268	849.4293997	793.5435212	998.1642896
ENSG00000002933	TMEM176A	55365	2210.4532	-0.459420575	0.070884311	-6.481273095	9.10E-11	6.41E-09	FALSE	2419.833943	2548.132301	2711.926228	1870.563021	1840.677077	1871.586628
ENSG00000003056	M6PR	4074	5629.164695	0.258193773	0.05738981	4.498948034	6.83E-06	0.000129882	FALSE	5026.289903	5373.549796	4979.249116	6150.358598	6208.409534	6037.131224
ENSG00000003096	KLHL13	90293	12409.41853	-0.20040983	0.081933022	-2.446020247	0.014444289	0.063347288	FALSE	13609.53813	13792.44334	12407.79113	12217.8564	12613.61322	9815.268971
ENSG00000003137	CYP26B1	56603	565.1566568	0.802852505	0.151697397	5.292460642	1.21E-07	3.89E-06	TRUE	458.6556446	444.7626406	332.1832308	675.8930073	604.9870188	874.4583985
ENSG00000003147	ICA1	3382	1737.481648	-0.017937735	0.075215499	-0.238484558	0.81150529	0.904279176	FALSE	1770.446383	1657.961318	1817.209912	1771.766156	1651.690368	1755.815753
ENSG00000003249	DBNDD1	79007	227.9373023	-0.214142382	0.158710188	-1.349266766	0.177251296	0.367394508	FALSE	247.0889584	242.7914406	244.5439927	202.3294391	201.7948406	229.0751422
ENSG00000003393	ALS2	57679	4714.617525	0.174458152	0.063757194	2.736289697	0.00621363	0.033511505	FALSE	4370.01324	4575.861381	4341.393786	4659.857769	5139.01589	5201.563087
ENSG00000003400	CASP10	843	138.3390605	-0.011515966	0.21778441	-0.052877826	0.957829252	0.981553259	FALSE	129.9089969	153.1769374	132.8736225	141.4646633	163.1721688	109.437974
ENSG00000003402	CFLAR	8837	5192.966457	-0.145214569	0.062111642	-2.337960558	0.019389294	0.079024592	FALSE	5845.521071	5235.325211	5281.626233	4891.863031	4921.88293	4981.580265
ENSG00000003436	TFPI	7035	83.11984016	-0.34698793	0.296589628	-1.169926044	0.242030732	0.448484018	FALSE	106.9116	79.38006321	92.02912098	102.3224176	67.00100113	51.07483807
ENSG00000003509	NDUFAF7	55471	837.3756234	-0.137809412	0.105018987	-1.312233294	0.189441431	0.383861957	FALSE	979.7682079	852.6526051	799.2331816	827.8501256	739.8690681	824.8805522
ENSG00000003756	RBM5	10181	6282.56142	0.20444972	0.075342572	2.713601555	0.006655616	0.035399953	FALSE	6339.189399	5452.982842	5721.942278	6643.147798	6192.828911	7345.277293
ENSG00000003987	MTMR7	9108	101.0578176	-0.527001387	0.244325532	-2.156964042	0.031008466	0.111271929	FALSE	135.2075685	105.9121402	116.7110624	83.41034414	95.34239676	69.76339353
ENSG00000003989	SLC7A2	6542	1306.031535	-0.079717906	0.076447209	-1.042783736	0.297048466	0.510400695	FALSE	1339.523578	1334.675267	1352.348743	1271.546687	1288.829482	1249.26545
ENSG00000004059	ARF5	381	3382.441275	-0.122264131	0.064247669	-1.903012724	0.057038885	0.170739087	FALSE	3634.108599	3398.686408	3544.675441	3284.489667	3349.196695	3083.490841
ENSG00000004139	SARM1	23098	463.3269515	-0.479443762	0.141040575	-3.399332154	0.000675506	0.006011431	FALSE	483.92045	486.0195664	651.6468746	366.814314	368.5669904	422.9935132
ENSG00000004142	POLDIP2	26073	5385.935159	0.051440221	0.059127778	0.869984011	0.384309142	0.598804416	FALSE	5090.37406	5367.628904	5411.602747	5261.730235	5683.286327	5500.98868
ENSG00000004399	PLXND1	23129	302.1293826	-0.281289984	0.212625267	-1.322937711	0.185856093	0.378639785	FALSE	213.1993995	390.1698722	392.2805674	285.9554669	215.7679399	315.4030499
ENSG00000004455	AK2	204	4369.340763	0.026457381	0.067125809	0.394146176	0.693473121	0.833715879	FALSE	4399.034988	4405.550841	4182.281031	4642.391673	4533.925287	4052.860757
ENSG00000004478	FKBP4	2288	3915.865526	-0.02487865	0.058181577	-0.427603567	0.668939769	0.819069077	FALSE	3859.083003	3941.670152	4048.544597	3918.098859	3811.489555	3916.306988
ENSG00000004487	KDM1A	23028	4138.612929	-0.050614899	0.072109485	-0.701917355	0.482730705	0.683060217	FALSE	3875.527463	4152.624281	4607.490037	4106.606755	4189.90664	3899.522397
ENSG00000004534	RBM6	10180	2369.732953	0.288018449	0.070023338	4.113177956	3.90E-05	0.000582115	FALSE	2097.662682	2189.773858	2113.409277	2473.355218	2580.822742	2763.373942
ENSG00000004660	CAMKK1	84254	652.1695812	-0.10520332	0.108479904	-0.969795475	0.332148449	0.546725529	FALSE	682.1939136	646.0451984	699.8443123	629.115066	568.5010145	687.3179824
ENSG00000004700	RECQL	5965	938.492715	-0.192477936	0.092767702	-2.074837824	0.038001568	0.127866583	FALSE	1078.325552	956.6031683	968.7233345	886.4684109	904.6494047	836.1864193
ENSG00000004766	VPS50	55610	1728.739164	-0.329303213	0.091098503	-3.614803772	0.000300575	0.003127007	FALSE	2067.24072	1884.917719	1823.79224	1535.092661	1703.348368	1358.043276
ENSG00000004776	HSPB6	126393	2763.601361	-0.166647127	0.106523705	-1.564413544	0.117720482	0.280887705	FALSE	2663.617949	3300.636496	2804.390184	2783.358089	2911.388988	2118.21646
ENSG00000004777	ARHGAP33	115703	517.2050521	0.146710745	0.182080151	0.80574815	0.42038808	0.630185326	FALSE	570.332842	450.0684401	448.6770392	400.0614322	480.4570828	753.6334766
ENSG00000004779	NDUFAB1	4706	4801.314049	-0.026664013	0.057283975	-0.465470722	0.641594399	0.800308004	FALSE	4873.534533	4873.379294	4789.988927	4778.08119	4913.000981	4579.899367
ENSG00000004799	PDK4	5166	385.1308871	-0.139332594	0.131557347	-1.059101582	0.289553519	0.501879062	FALSE	363.2046622	415.5067936	433.2357241	384.1754903	368.4381587	346.2244935
ENSG00000004838	ZMYND10	51364	9.182352974	0.275631021	0.766462123	0.359614666	0.719135314	NA	FALSE	5.142249777	10.98020443	8.902206401	10.31190709	12.77142181	6.986128342
ENSG00000004864	SLC25A13	10165	1519.530716	0.175604806	0.085820873	2.046178274	0.040738834	0.134280477	FALSE	1347.941426	1447.843361	1485.790812	1587.417639	1762.052421	1486.138635
ENSG00000004866	ST7	7982	1378.70474	0.05920321	0.078531553	0.753878	0.450922482	0.657290528	FALSE	1385.397624	1287.513606	1379.040382	1444.05573	1417.345545	1358.875552
ENSG00000004897	CDC27	996	5638.342499	0.048343468	0.06771471	0.713928606	0.475271327	0.676156491	FALSE	5515.597837	5180.595337	5938.10106	5931.604791	5879.93218	5384.22379
ENSG00000004961	HCCS	3052	4280.223147	-0.017151554	0.067914103	-0.25254775	0.80061771	0.897623285	FALSE	3974.724739	4508.756345	4434.081528	4430.52025	4247.410216	4085.845803
ENSG00000004975	DVL2	1856	2762.744012	-0.093703775	0.072957788	-1.284356025	0.199017412	0.396071856	FALSE	2908.346041	2898.163857	2749.591152	2684.214464	2874.421935	2461.726622
ENSG00000005007	UPF1	5976	3373.697084	0.177485277	0.067948065	2.612072557	0.008999515	0.044520398	FALSE	3021.098771	3096.213108	3383.078564	3509.647119	3487.736497	3744.408446
ENSG00000005020	SKAP2	8935	61.97465733	0.196624248	0.308160423	0.638058081	0.523435872	0.714775789	FALSE	54.4593301	53.21103213	65.84436948	76.63859908	71.72516271	49.96945045
ENSG00000005022	SLC25A5	292	18790.39404	-0.083412252	0.055699966	-1.497527885	0.134255955	0.305417182	FALSE	18264.3262	19973.11365	19763.44934	18533.10317	18660.04454	17548.32731
ENSG00000005059	MCUB	55013	29.77026865	0.378722577	0.453640783	0.834851254	0.403801464	NA	FALSE	17.98726187	28.39431188	31.25775203	25.75989653	46.68438655	28.53800302
ENSG00000005075	POLR2J	5439	1556.97138	-0.061733809	0.076959797	-0.802156605	0.422462375	0.632032363	FALSE	1607.656074	1606.637099	1555.920143	1451.17811	1618.383341	1502.053513
ENSG00000005100	DHX33	56919	686.9476804	0.247153183	0.107527093	2.298520091	0.021532206	0.085777468	FALSE	611.1655205	668.8070857	604.3390093	719.2366111	695.2450172	822.8928384
ENSG00000005108	THSD7A	221981	1085.745601	-0.117201933	0.127626813	-0.918317483	0.358452677	0.572892682	FALSE	1385.83155	1011.574064	992.9941609	1013.829981	919.0380932	1191.205756
ENSG00000005156	LIG3	3980	1120.15088	-0.00042841	0.129124562	-0.003317805	0.997352779	0.998787055	FALSE	1157.847458	1251.335231	948.7878164	919.6479515	1093.356046	1349.930777
ENSG00000005175	RPAP3	79657	2839.309379	-0.094104543	0.073020668	-1.288738455	0.197489029	0.394186635	FALSE	3074.135078	2999.534761	2722.262707	2831.287439	2836.346701	2572.289587
ENSG00000005187	ACSM3	6296	10.52996145	-0.061178022	0.790746843	-0.077367393	0.938331279	NA	FALSE	10.98335392	14.25722699	6.907579713	11.27359725	16.88615437	2.871856443
ENSG00000005189	REXO5	81691	434.6778666	-0.150221347	0.139138163	-1.079655963	0.280295411	0.492298223	FALSE	474.7208626	484.610502	411.3806217	354.3089873	478.1775503	404.8686759
ENSG00000005194	CIAPIN1	57019	2982.76588	0.042538353	0.061920298	0.686985599	0.492091803	0.690900099	FALSE	2916.873617	2964.509144	2935.155594	3130.202653	3002.994495	2946.859779
ENSG00000005206	SPPL2B	56928	1728.52048	0.184731992	0.108247286	1.706573894	0.087901281	0.229813686	FALSE	1847.12486	1442.426099	1564.360104	1625.915783	1756.336287	2134.959745
ENSG00000005238	ATOSB	80256	963.5441417	-0.171019599	0.094300984	-1.813550527	0.069746953	0.196057065	FALSE	995.6073974	1118.356779	947.0164531	929.4530943	883.3481204	907.483006
ENSG00000005243	COPZ2	51226	363.5857429	-0.192948295	0.134864505	-1.430682552	0.152521216	0.332311583	FALSE	361.1420991	402.8999062	399.6963612	364.6125192	304.9435264	348.2200455
ENSG00000005249	PRKAR2B	5577	6558.102029	-0.284711987	0.065713675	-4.332613994	1.47E-05	0.000252737	FALSE	7017.319459	7202.905367	7390.26023	6209.57831	6144.223317	5384.325489
ENSG00000005302	MSL3	10943	1676.413042	-0.033027771	0.072606321	-0.454888371	0.649189549	0.805329312	FALSE	1710.364282	1660.417506	1715.70376	1592.620193	1702.03679	1677.335723
ENSG00000005339	CREBBP	1387	3054.546449	0.114658318	0.073406016	1.561974403	0.118294019	0.281922334	FALSE	2768.158393	2935.959025	3095.454521	2969.323599	3148.13697	3410.246187
ENSG00000005379	TSPOAP1	9256	863.6105028	-0.311522392	0.12374234	-2.517508486	0.011818812	0.054647084	FALSE	1011.572598	1068.585333	788.5438547	844.4879388	670.04887	798.424423
ENSG00000005436	GCFC2	6936	1364.788848	-0.110721664	0.081707522	-1.355097555	0.175386477	0.36471623	FALSE	1524.932498	1379.1827	1347.305391	1327.996939	1323.106651	1286.20891
ENSG00000005448	WDR54	84058	253.0464567	-0.175725519	0.150531881	-1.167364132	0.24306335	0.44988526	FALSE	276.6035211	255.4814337	273.3707314	228.1018309	237.9565309	246.764692
ENSG00000005469	CROT	54677	503.7413272	-0.118983536	0.1198678	-0.992623009	0.320893707	0.534324318	FALSE	520.6187355	561.3940135	491.1940915	532.1422494	465.0701692	452.0287039
ENSG00000005471	ABCB4	5244	799.5585406	0.105086099	0.117827153	0.891866578	0.372464451	0.586616094	FALSE	680.2615369	709.6910174	923.4862412	825.8981093	800.9869493	857.0273897
ENSG00000005483	KMT2E	55904	3369.4798	0.218196588	0.066305451	3.29077902	0.000999104	0.008148591	FALSE	3173.664188	3142.054592	3028.179143	3437.356276	3574.075981	3861.54862
ENSG00000005486	RHBDD2	57414	1753.362179	0.173883137	0.074259838	2.341550182	0.019203844	0.078421497	FALSE	1582.777389	1640.169999	1721.013634	1791.631753	1852.166358	1932.413938
ENSG00000005513	SOX8	30812	8.211008883	-1.330438465	0.816599378	-1.629242564	0.10326168	NA	FALSE	11.79575191	13.7918905	9.637749949	5.233360017	4.386475887	4.420825037
ENSG00000005700	IBTK	25998	4602.050438	0.113274216	0.065209263	1.737087819	0.082371671	0.219458028	FALSE	4204.378133	4288.492357	4773.639506	4892.814462	4754.067593	4698.910576
ENSG00000005801	ZNF195	7748	858.1214121	0.252655914	0.089218805	2.831868379	0.004627689	0.026786231	FALSE	792.0435841	793.8190905	763.4219782	947.809612	926.2483741	925.3858337
ENSG00000005810	MYCBP2	23077	2262.078726	0.156880098	0.111226645	1.41045428	0.158405587	0.340973556	FALSE	1878.886257	2213.972333	2321.868166	2077.980038	2182.799272	2896.966288
ENSG00000005812	FBXL3	26224	2044.38086	-0.18443846	0.078528987	-2.348667232	0.018840737	0.077218553	FALSE	2141.748388	2223.128748	2159.773276	2043.53416	1972.239237	1725.861351
ENSG00000005882	PDK2	5164	3959.155399	-0.396570468	0.07905581	-5.01633553	5.27E-07	1.42E-05	FALSE	4432.062043	4552.035423	4511.492635	2964.670253	3617.365248	3677.306791
ENSG00000005884	ITGA3	3675	5347.918318	0.034989857	0.055538774	0.630007732	0.528689526	0.718856788	FALSE	5344.869781	5384.375571	5118.784755	5323.684701	5491.271117	5424.523983
ENSG00000005889	ZFX	7543	3172.065157	-0.026649904	0.082542193	-0.322864011	0.746798233	0.865994553	FALSE	3434.459491	2888.175984	3282.873247	3449.661423	2926.68908	3050.531716
ENSG00000005893	LAMP2	3920	5448.640226	0.028049309	0.058372546	0.480522286	0.630856061	0.792007634	FALSE	5304.200214	5279.817398	5604.476838	5616.773217	5602.227533	5284.346155
ENSG00000005961	ITGA2B	3674	10.33895505	-0.095602153	0.73560927	-0.129963225	0.896595522	NA	FALSE	12.63819941	12.76256751	6.633008456	8.073637927	6.631299488	15.29501754
ENSG00000005981	ASB4	51666	120.5803689	0.048119745	0.216706882	0.222049918	0.824275024	0.911255652	FALSE	122.9463534	102.8946482	130.3377392	122.6731735	117.7123642	126.917935
ENSG00000006007	GDE1	51573	6083.550358	-0.094141834	0.056112019	-1.677748127	0.09339628	0.239917562	FALSE	6120.714672	6168.519939	6557.851662	5822.257686	5977.762104	5854.196086
ENSG00000006015	REX1BD	55049	535.5566817	-0.352216833	0.120155847	-2.931333276	0.003375105	0.021200058	FALSE	679.3379681	571.7529845	550.5164778	471.4644473	489.7092527	450.55896
ENSG00000006016	CRLF1	9244	12.85702152	0.422529203	0.655852149	0.644244596	0.519416837	NA	FALSE	10.82703609	6.191008123	16.04885699	15.55904911	15.22959336	13.28658545
ENSG00000006025	OSBPL7	114881	177.141925	0.086206393	0.199227163	0.432704012	0.665229815	0.816829879	FALSE	170.6064863	143.8805907	201.9656696	153.4095337	204.072454	188.9168157
ENSG00000006042	TMEM98	26022	2809.111757	-0.098247073	0.064556236	-1.521883555	0.12803826	0.296721562	FALSE	2840.79429	2829.390408	3045.425023	2693.197548	2758.050611	2687.812662
ENSG00000006047	YBX2	51087	191.8318567	-0.156732169	0.169544016	-0.924433502	0.355260658	0.569850383	FALSE	200.9463991	200.2898608	205.5313885	184.7254889	172.8530065	186.6449962
ENSG00000006062	MAP3K14	9020	515.0217351	0.122773472	0.112222709	1.094016299	0.27394783	0.484992978	FALSE	513.4279874	477.929662	488.0729809	543.0237704	505.7614316	561.9145781
ENSG00000006071	ABCC8	6833	76.80340823	-0.1042267	0.273526522	-0.381047875	0.703167724	0.840649543	FALSE	80.04930883	66.26238667	93.03751802	76.64053203	75.294642	69.53606183
ENSG00000006118	TMEM132A	54972	1078.43782	-0.06746913	0.100948374	-0.66835282	0.503908404	0.699976321	FALSE	999.6470621	1236.4921	1073.826072	965.6237765	1107.32178	1087.716131
ENSG00000006125	AP2B1	163	8292.626989	0.107921891	0.059897613	1.801772814	0.071581157	0.199756293	FALSE	7467.400958	7992.057547	8490.024578	8700.452039	8562.342061	8543.484751
ENSG00000006128	TAC1	6863	8.516261277	0.282760072	0.794937499	0.355701011	0.722064488	NA	FALSE	9.068625824	5.978118556	8.039644133	9.013735353	13.65353165	5.343912144
ENSG00000006194	ZNF263	10127	634.8774565	0.173773935	0.111552199	1.557781349	0.119285089	0.283341974	FALSE	641.875381	596.5994412	550.7873122	620.1174129	732.2773927	667.6077989
ENSG00000006210	CX3CL1	6376	251.9323652	-0.021072136	0.15150291	-0.139087333	0.889381137	0.947465811	FALSE	268.5943844	253.0284236	239.7739891	259.3973305	251.1909881	239.6090754
ENSG00000006282	SPATA20	64847	2778.932261	0.113618482	0.071792057	1.582605181	0.113511482	0.27345991	FALSE	2733.854634	2759.62272	2513.21709	2718.846792	2884.08884	3063.963489
ENSG00000006283	CACNA1G	8913	2410.787666	-0.323332338	0.069935103	-4.62331971	3.78E-06	7.72E-05	FALSE	2671.433787	2566.148609	2802.428723	2129.200659	2056.606929	2238.907291
ENSG00000006327	TNFRSF12A	51330	5351.917313	-0.029405345	0.081575292	-0.360468769	0.718496608	0.850605214	FALSE	5741.418076	5569.79964	4906.824818	5184.358466	5910.752453	4798.350424
ENSG00000006432	MAP3K9	4293	448.7348316	-0.082688627	0.1206615	-0.685294207	0.493158286	0.691393622	FALSE	488.6695979	461.8981351	434.2773661	418.5802733	465.3637226	423.6198946
ENSG00000006451	RALA	5898	2614.863482	-0.078982586	0.067665735	-1.1672464	0.243110878	0.449916379	FALSE	2691.483306	2727.39312	2640.268576	2541.257663	2681.866854	2406.91137
ENSG00000006453	BAIAP2L1	55971	85.97754849	-0.154003859	0.287802225	-0.535103087	0.592578576	0.764900509	FALSE	79.68648371	90.03022975	101.480582	54.4992423	85.46854961	104.7002036
ENSG00000006459	KDM7A	80853	1393.340585	0.368600847	0.121764179	3.0271698	0.002468552	0.0167095	FALSE	981.8465022	1518.143411	1152.476165	1609.093178	1492.53686	1605.947396
ENSG00000006468	ETV1	2115	6486.828747	0.080721955	0.066435037	1.215050959	0.224346656	0.427223204	FALSE	5798.716248	6255.513929	6863.931081	6615.413088	6683.073389	6704.324746
ENSG00000006530	AGK	55750	1588.815108	0.154071064	0.082922071	1.858022382	0.063165836	0.18256676	FALSE	1493.924823	1406.348773	1612.787367	1731.710313	1561.766494	1726.352879
ENSG00000006534	ALDH3B1	221	176.4119279	-0.627157465	0.187306248	-3.348299754	0.00081309	0.006977238	FALSE	202.0022842	225.975582	214.4034285	118.1220598	141.4263087	156.5419042
ENSG00000006576	PHTF2	57157	6237.868134	-0.277144708	0.063709096	-4.350159157	1.36E-05	0.000235543	FALSE	7008.352503	6783.678926	6713.387951	5766.551406	5958.230534	5197.007483
ENSG00000006607	FARP2	9855	1171.979516	-0.081721383	0.083529196	-0.978357108	0.327897734	0.542043337	FALSE	1174.460169	1257.373549	1183.107466	1138.985829	1087.552827	1190.397255
ENSG00000006611	USH1C	10083	794.9338039	-0.542220778	0.105977349	-5.116383693	3.11E-07	8.98E-06	FALSE	914.4795223	998.2788646	913.805084	590.7241506	729.4426877	622.8725143
ENSG00000006625	GGCT	79017	1509.257601	-0.165285443	0.07438052	-2.222160369	0.02627247	0.098470004	FALSE	1578.540064	1594.11359	1614.626363	1460.412348	1438.219968	1369.633274
ENSG00000006634	DBF4	10926	294.2865871	0.18155419	0.146144192	1.24229494	0.214127762	0.414996487	FALSE	306.7730508	256.5143861	264.0832747	296.5813768	317.8497083	323.9177259
ENSG00000006652	IFRD1	3475	1384.187426	0.624905223	0.081943809	7.626021205	2.42E-14	3.62E-12	FALSE	1177.944899	1038.044297	1050.991943	1647.759249	1678.485476	1711.898693
ENSG00000006695	COX10	1352	1472.727542	0.240309358	0.076952782	3.122815726	0.001791299	0.013047709	FALSE	1319.576075	1337.232671	1394.369034	1565.989196	1546.790419	1672.407855
ENSG00000006704	GTF2IRD1	9569	1456.929567	0.101869708	0.094589811	1.076962802	0.281496884	0.493757198	FALSE	1319.934823	1419.918397	1473.81942	1403.994583	1400.430936	1723.479246
ENSG00000006712	PAF1	54623	2590.4743	-0.046247075	0.067621723	-0.683908556	0.494032911	0.692430779	FALSE	2478.182613	2680.58736	2737.744969	2547.820126	2591.10451	2507.40622
ENSG00000006715	VPS41	27072	2530.638769	-0.174571134	0.06967971	-2.505336686	0.012233488	0.056158728	FALSE	2620.319431	2870.672283	2558.817642	2398.663914	2340.048219	2395.311128
ENSG00000006740	ARHGAP44	9912	559.7181906	0.091604827	0.111741029	0.819795806	0.412332523	0.623564608	FALSE	538.945097	553.7756	532.6947012	609.2592034	521.6072922	602.0272497
ENSG00000006744	ELAC2	60528	2622.098438	0.180315978	0.06955927	2.592263798	0.009534663	0.046542501	FALSE	2335.077226	2482.407158	2558.836777	2929.871814	2681.306548	2745.091107
ENSG00000006747	SCIN	85477	28.20105984	1.408661998	0.473776963	2.973259803	0.002946549	NA	FALSE	21.18875867	16.18322128	9.858283901	34.43472314	37.50108902	50.04028305
ENSG00000006756	ARSD	414	3125.403352	0.14814277	0.062836499	2.357591087	0.018393942	0.075771561	FALSE	2849.704486	2976.02421	3070.562675	3334.056338	3310.198407	3211.873997
ENSG00000006757	PNPLA4	8228	1726.866769	-0.02263446	0.070625736	-0.320484585	0.748601014	0.86690708	FALSE	1702.279301	1748.328016	1770.891275	1701.958607	1745.863211	1691.880205
ENSG00000006831	ADIPOR2	79602	4671.389439	0.087969591	0.067084732	1.311320606	0.189749469	0.384167274	FALSE	4458.817263	4217.972551	4912.300413	4779.340792	4749.06999	4910.835625
ENSG00000006837	CDKL3	51265	62.04645869	-0.332799274	0.314620115	-1.057781299	0.29015516	0.502565069	FALSE	62.57118835	69.98413129	74.57165864	73.21504448	49.01829444	42.91843493
ENSG00000007047	MARK4	57787	2361.219685	0.155888152	0.238248105	0.654310142	0.512912013	0.707052058	FALSE	1918.16511	2391.803004	2389.859937	1801.690216	2529.546198	3136.253644
ENSG00000007062	PROM1	8842	123.3195967	0.265475392	0.248215424	1.069536246	0.284828105	0.497362177	FALSE	103.4679232	109.9944557	120.9048509	104.4445727	186.1309472	114.9748308
ENSG00000007080	CCDC124	115098	2262.730684	-0.067723497	0.06819976	-0.993016647	0.320701842	0.53406555	FALSE	2244.317111	2418.868687	2283.533581	2155.286918	2262.812581	2211.565224
ENSG00000007168	PAFAH1B1	5048	9566.247191	0.040762643	0.055458203	0.735015564	0.462330015	0.665226406	FALSE	9438.392117	8966.733554	9890.55343	9738.735282	9725.249718	9637.819045
ENSG00000007202	BLTP2	9703	4832.821058	0.302424336	0.06002329	5.038449829	4.69E-07	1.29E-05	FALSE	4092.853768	4501.222501	4390.057387	5285.217405	5304.558121	5423.017164
ENSG00000007237	GAS7	8522	3701.220749	-0.097399351	0.089139574	-1.092661157	0.2745426	0.485805751	FALSE	3499.673012	3639.866607	4339.126905	3440.180955	3307.131508	3981.345507
ENSG00000007255	TRAPPC6A	79090	898.9427123	-0.284041211	0.103299589	-2.749683838	0.005965279	0.032398742	FALSE	1024.27008	1033.84238	902.5952453	799.1547049	897.574056	736.2198081
ENSG00000007341	ST7L	54879	738.8346449	0.054929364	0.101220735	0.542669093	0.587357658	0.761247122	FALSE	775.3253945	678.2622746	721.2246628	781.8173773	709.2078155	767.1703448
ENSG00000007350	TKTL1	8277	58.53403412	-0.693394669	0.409860428	-1.691782427	0.090687465	0.234532131	FALSE	71.3858129	80.05797917	62.90353516	59.75554918	17.03349637	60.06783191
ENSG00000007372	PAX6	5080	12.03874644	0.547323647	0.888952541	0.615695014	0.538095829	NA	FALSE	22.66861955	3.593239773	5.615418945	17.78814444	2.13484613	20.43220978
ENSG00000007376	RPUSD1	113000	631.737724	-0.007413024	0.103553615	-0.071586334	0.942931116	0.974080292	FALSE	633.7100914	669.9297655	595.6933301	623.1396457	646.1061207	621.8473909
ENSG00000007384	RHBDF1	64285	564.5102724	-0.158617679	0.113206891	-1.401130955	0.161174916	0.345209852	FALSE	613.2090882	632.3780388	540.4649935	515.2593626	565.8480134	519.9021381
ENSG00000007392	LUC7L	55692	1063.855652	0.29983279	0.122000053	2.457644748	0.013985144	0.06196298	FALSE	971.1166981	894.4995289	994.8659338	1070.804315	999.708633	1452.138803
ENSG00000007402	CACNA2D2	9254	274.9269768	0.05314039	0.148370018	0.358161243	0.72022265	0.851684942	FALSE	251.7081768	271.2002905	286.7650384	265.1585684	301.5234724	273.2063141
ENSG00000007516	BAIAP3	8938	127.0680144	-0.461801748	0.214031534	-2.15763416	0.030956287	0.111166386	FALSE	162.2908899	152.7863801	126.4340143	102.6896462	112.6350872	105.5720688
ENSG00000007520	TSR3	115939	1871.241499	-0.03844288	0.072189818	-0.53252496	0.594362459	0.765846437	FALSE	1888.641788	1972.892196	1825.941971	1792.041811	1912.755742	1835.175486
ENSG00000007541	PIGQ	9091	1375.422785	0.00307706	0.088237903	0.034872311	0.97218156	0.989479433	FALSE	1459.999904	1358.389396	1302.701685	1442.803861	1245.914587	1442.727279
ENSG00000007545	CRAMP1	57585	1706.376194	0.257955166	0.079978364	3.225311862	0.001258355	0.009811231	FALSE	1527.80801	1633.060083	1500.890073	2010.391698	1788.433828	1777.67347
ENSG00000007866	TEAD3	7005	3307.94502	-0.039484651	0.061239444	-0.644758491	0.519083705	0.71140888	FALSE	3240.682321	3427.742578	3391.194694	3237.597669	3340.363601	3210.089254
ENSG00000007923	DNAJC11	55735	3354.908007	0.206344608	0.071720553	2.877063813	0.004013944	0.024136393	FALSE	3029.063415	3414.690683	2903.15835	3603.49977	3527.587953	3651.447872
ENSG00000007944	MYLIP	29116	960.7678005	0.352348017	0.093635524	3.762973718	0.000167905	0.001939645	FALSE	786.4554091	879.7017614	865.6489107	1002.168102	1104.457986	1126.174635
ENSG00000007952	NOX1	27035	17.60723014	-0.11778798	0.572467566	-0.205754853	0.836982409	NA	FALSE	16.53017653	23.05919965	15.26044804	9.626935045	18.63497925	22.5316423
ENSG00000007968	E2F2	1870	20.19201781	0.262859921	0.540329302	0.486480967	0.626626197	NA	FALSE	18.45964256	20.94015882	15.67458346	32.70348559	20.3410469	13.03318951
ENSG00000008018	PSMB1	5689	5581.546511	-0.001703993	0.05853647	-0.029109934	0.976776913	0.991718941	FALSE	5504.459915	5680.527309	5569.685361	5695.956319	5758.245834	5280.404327
ENSG00000008056	SYN1	6853	364.159319	-0.121381206	0.14542886	-0.834643183	0.403918641	0.615735274	FALSE	325.4748386	382.9748796	430.0095005	329.8879669	329.5502267	387.0585016
ENSG00000008083	JARID2	3720	964.3877017	0.497786761	0.091014456	5.469315357	4.52E-08	1.66E-06	FALSE	802.3027587	741.644647	856.1242335	1113.178848	1147.136463	1125.93926
ENSG00000008086	CDKL5	6792	2244.517044	0.064812037	0.0755208	0.858201142	0.390781406	0.604324961	FALSE	2315.585798	2246.244335	2019.936916	2231.792582	2406.771487	2246.771143
ENSG00000008118	CAMK1G	57172	40.52767818	-0.9270715	0.430049116	-2.155733996	0.031104442	NA	FALSE	42.66076287	35.30863022	82.72989694	25.91727801	36.85570161	19.6937994
ENSG00000008128	CDK11A	728642	919.827727	0.149117283	0.094258576	1.582002294	0.113649047	0.273489607	FALSE	943.6166975	836.8160792	836.5726317	918.2737739	1003.691239	979.9959412
ENSG00000008130	NADK	65220	999.3325021	0.216305947	0.089608242	2.41390684	0.015782497	0.067616852	FALSE	971.488159	880.9719492	921.1470574	1022.11194	1071.500344	1128.775563
ENSG00000008256	CYTH3	9265	1763.056784	0.100004041	0.080732463	1.238709157	0.215453226	0.416903416	FALSE	1562.771016	1715.56919	1828.708608	1822.71701	1748.993186	1899.581696
ENSG00000008277	ADAM22	53616	223.226999	0.248208479	0.202737366	1.224285805	0.22084443	0.423586383	FALSE	234.2582317	205.8674923	171.6835234	298.4234345	251.718371	177.410941
ENSG00000008282	SYPL1	6856	3447.482884	-0.273244363	0.063603291	-4.296072687	1.74E-05	0.000290372	FALSE	3737.115405	3610.665052	3972.711281	3172.206664	3057.944271	3134.254632
ENSG00000008283	CYB561	1534	299.1741108	-0.68054892	0.151439179	-4.493876179	6.99E-06	0.000132188	FALSE	387.6588965	385.9155858	331.512346	238.0310175	250.105633	201.821186
ENSG00000008294	SPAG9	9043	3750.13428	-0.1102294	0.064388729	-1.711936266	0.086908414	0.228019784	FALSE	3783.124243	3764.643855	4134.249393	3727.385666	3535.100706	3556.30182
ENSG00000008300	CELSR3	1951	74.10638036	-0.28582847	0.323816285	-0.88268714	0.377405332	0.591128454	FALSE	122.7617798	70.04611746	53.35378381	65.94912028	71.28474025	61.24274058
ENSG00000008311	AASS	10157	8048.467212	0.01963667	0.062052441	0.316452814	0.751658835	0.868806957	FALSE	8429.120314	7608.938378	7942.915845	7909.375679	7817.935323	8582.517735
ENSG00000008324	SS18L2	51188	281.3405698	-0.067791005	0.152553677	-0.444374768	0.656771653	0.81116283	FALSE	279.2170279	256.5775722	328.7792083	276.4055756	282.5503164	264.5137185
ENSG00000008382	MPND	84954	667.994024	-0.243223074	0.105958303	-2.295460257	0.021706762	0.086238308	FALSE	715.5501314	768.0149111	688.1689465	579.748864	664.0354046	592.4458864
ENSG00000008394	MGST1	4257	447.5141603	-0.361393579	0.120139099	-3.008126266	0.002628639	0.017567004	FALSE	489.4889922	508.8080692	511.5555788	387.1590325	422.9445391	365.1287499
ENSG00000008405	CRY1	1407	1498.258255	0.143530196	0.080903633	1.77408839	0.076048531	0.20829448	FALSE	1484.638793	1409.64807	1376.238089	1470.100811	1673.483985	1575.43978
ENSG00000008441	NFIX	4784	629.7567473	-0.496570739	0.109843706	-4.520702687	6.16E-06	0.000118949	FALSE	707.7793375	774.60518	728.5702656	504.4898855	577.6665203	485.4292949
ENSG00000008513	ST3GAL1	6482	10957.22284	0.302609615	0.059393242	5.095017641	3.49E-07	9.94E-06	FALSE	9278.235895	9623.838005	10537.1193	12064.95655	11935.99909	12303.18823
ENSG00000008517	IL32	9235	55.86187149	0.179991856	0.322296172	0.558467249	0.576525363	0.75280585	FALSE	40.30522548	61.18496966	55.81377017	66.73964073	59.2356755	51.89194743
ENSG00000008710	PKD1	5310	391263.58	7.064507253	0.171228508	41.25777505	0	0	TRUE	6296.205634	6558.575182	4554.189148	719276.4785	762300.6859	848595.3456
ENSG00000008735	MAPK8IP2	23542	35.06193093	-0.087480858	0.384661328	-0.227423065	0.820094787	NA	FALSE	37.72057931	32.18118211	38.53863523	34.63737267	33.0822341	34.21158213
ENSG00000008838	MED24	9862	3093.944361	0.025618141	0.070028829	0.365822789	0.714497313	0.847572095	FALSE	2908.783301	3236.058725	3053.795045	3081.590703	2974.454681	3308.983708
ENSG00000008853	RHOBTB2	23221	3620.688925	0.160283721	0.069870846	2.293999981	0.0217905	0.086524056	FALSE	3311.273263	3667.190373	3279.429496	3593.77496	3974.51745	3897.94801
ENSG00000008869	HEATR5B	54497	2809.085037	-0.044602571	0.075340332	-0.592014524	0.553840863	0.737601268	FALSE	2950.945088	2732.449438	2874.650966	2818.549881	2967.27739	2510.637456
ENSG00000008952	SEC62	7095	6062.839078	-0.002885503	0.061078177	-0.047242775	0.962319736	0.984292961	FALSE	6318.701377	6108.611049	5779.395045	6283.579859	6121.731589	5765.015551
ENSG00000008988	RPS20	6224	32081.60719	0.040815293	0.062033596	0.657954654	0.51056727	0.705211297	FALSE	32003.1663	33489.59698	29388.55574	31774.29913	34524.82674	31309.19826
ENSG00000009307	CSDE1	7812	39404.54686	0.122503391	0.058784185	2.08395153	0.037164576	0.125919271	FALSE	35609.3131	39112.00374	38475.34525	39467.70115	43684.31643	40078.60148
ENSG00000009335	UBE3C	9690	4604.832708	0.240439565	0.057076062	4.212616616	2.52E-05	0.000405437	FALSE	4208.66367	4094.623159	4363.726031	4949.831094	4991.747967	5020.404328
ENSG00000009413	REV3L	5980	3926.535016	0.213914327	0.089983904	2.377251026	0.017442214	0.073060779	FALSE	3318.315383	3287.951358	4306.589134	4320.794304	4170.412218	4155.1477
ENSG00000009694	TENM1	10178	10.19090794	1.256127573	0.756268052	1.66095549	0.096722386	NA	FALSE	2.816902494	6.216183319	9.082887725	17.77507938	10.893251	14.36114371
ENSG00000009724	MASP2	10747	113.776996	0.353726587	0.233924541	1.512139703	0.130498326	0.300178939	FALSE	115.9851108	92.86195992	90.43205848	132.8531475	106.0865313	144.4431682
ENSG00000009780	FAM76A	199870	587.977051	-0.041973256	0.12658618	-0.331578504	0.740207554	0.86298633	FALSE	550.5907279	644.3530064	593.520659	661.6283727	490.4884492	587.2810911
ENSG00000009830	POMT2	29954	1045.957345	-0.143851126	0.093070309	-1.545617797	0.1221969	0.287771736	FALSE	1124.000091	1144.594487	1024.769081	929.3652638	975.9127505	1077.102397
ENSG00000009844	VTA1	51534	5035.412476	-0.040489874	0.065132862	-0.621650473	0.534171725	0.723485751	FALSE	5015.885601	5082.24185	5221.291876	5255.420768	5063.728929	4573.905834
ENSG00000009954	BAZ1B	9031	4075.889018	0.211051334	0.068154394	3.096665118	0.001957108	0.013970625	FALSE	3531.893757	3734.914312	4069.702577	4487.908035	4199.853944	4431.061482
ENSG00000010017	RANBP9	10048	3686.09332	-0.175875494	0.063273454	-2.779609506	0.00544243	0.030246152	FALSE	3767.604762	3872.90985	4091.065869	3352.929916	3440.556692	3591.49283
ENSG00000010072	SPRTN	83932	637.9951627	0.081649425	0.116209361	0.702606263	0.482301159	0.682584287	FALSE	607.2000134	639.2467027	611.5800072	610.3186969	761.0133113	598.6122446
ENSG00000010165	METTL13	51603	1090.966249	0.082540335	0.091890052	0.898251049	0.369051723	0.583472169	FALSE	1094.949001	1128.267244	954.9418327	1081.5286	1128.165207	1157.945613
ENSG00000010219	DYRK4	8798	1123.910253	-0.08983898	0.086121873	-1.043161016	0.296873725	0.510160292	FALSE	1239.437955	1108.591306	1128.468789	1053.006554	1116.619236	1097.337677
ENSG00000010244	ZNF207	7756	5310.520844	0.237083064	0.05745584	4.126352744	3.69E-05	0.000555421	FALSE	4818.394027	4766.495306	5041.842286	5830.388074	5856.881326	5549.124046
ENSG00000010256	UQCRC1	7384	16453.39099	-0.018684386	0.050461559	-0.370269691	0.711181555	0.845086997	FALSE	16239.69189	16740.48119	16699.44924	16024.48813	16947.67486	16068.56065
ENSG00000010270	STARD3NL	83930	1788.654988	-0.215407177	0.078707261	-2.736814539	0.006203726	0.033470414	FALSE	1934.727605	1902.048967	1929.559908	1710.158314	1752.495713	1502.939423
ENSG00000010278	CD9	928	42.26310165	-0.284127313	0.37168837	-0.764423469	0.444614928	NA	FALSE	36.72198267	61.12877437	41.32575586	38.20056233	41.54664808	34.65488657
ENSG00000010282	HHATL	57467	4488.421016	-0.137330988	0.057145849	-2.403166455	0.016253787	0.069170678	FALSE	4675.498284	4714.322735	4715.383918	4136.651924	4403.61719	4285.052046
ENSG00000010292	NCAPD2	9918	1130.80586	-0.227167444	0.08860089	-2.563940871	0.010349117	0.049363032	FALSE	1208.411613	1260.174002	1189.071235	1023.769458	970.8810055	1132.527847
ENSG00000010295	IFFO1	25900	562.1687572	-0.260409257	0.11263493	-2.311976008	0.020779005	0.083595406	FALSE	610.2552809	647.0069353	580.4360659	468.8485328	544.0142841	522.4514441
ENSG00000010310	GIPR	2696	112.6965861	-0.261663709	0.236555947	-1.106138791	0.268666451	0.479112025	FALSE	133.7222157	109.8943184	124.8991791	106.3195784	80.86443323	120.4797918
ENSG00000010318	PHF7	51533	228.6266103	-0.236023187	0.167765822	-1.406860967	0.15946862	0.342607266	FALSE	234.1408008	261.4538515	245.4285795	178.2049607	224.8948588	227.6366106
ENSG00000010319	SEMA3G	56920	396.6883335	-0.097584372	0.134481534	-0.725633991	0.468063178	0.669876837	FALSE	427.0044238	360.4042718	444.253862	396.7335543	352.2102117	399.5236774
ENSG00000010322	NISCH	11188	6106.543955	0.212868798	0.065913317	3.229526417	0.001239954	0.009702377	FALSE	5835.754822	5463.103004	5671.741281	6379.093223	6174.588648	7114.982751
ENSG00000010361	FUZ	80199	567.7026233	-0.469303416	0.116569325	-4.025959801	5.67E-05	0.000798441	FALSE	642.9211501	659.5458057	674.8108501	414.6601211	494.1409323	520.1368805
ENSG00000010379	SLC6A13	6540	129.4758499	-0.303374321	0.208041093	-1.458242293	0.14477377	0.320775402	FALSE	141.8739834	130.8444233	156.7986958	113.8474997	122.9719215	110.5185755
ENSG00000010404	IDS	3423	2901.998638	0.046547139	0.064716071	0.719251624	0.471985896	0.672992253	FALSE	2705.27008	2907.230606	2953.564646	2952.602275	2924.551973	2968.772248
ENSG00000010539	ZNF200	7752	459.7968439	0.052280536	0.122576052	0.426515089	0.669732555	0.819637603	FALSE	442.566504	416.6259585	495.9547705	470.1029346	490.921158	442.609738
ENSG00000010610	CD4	920	14.72824646	0.334140203	0.639121834	0.522811435	0.601105481	NA	FALSE	12.92564255	10.28441625	15.58966826	11.58278616	27.93227217	10.05469339
ENSG00000010626	LRRC23	10233	240.596354	-0.400675775	0.16342844	-2.451689404	0.014218733	0.062545347	FALSE	251.8462137	289.868398	279.8678719	217.0620843	225.5708665	179.3626898
ENSG00000010671	BTK	695	10.50527385	0.174702569	0.76898865	0.227184847	0.82028001	NA	FALSE	3.730246459	13.45868613	12.6049316	8.260106989	8.35033792	16.62733397
ENSG00000010704	HFE	3077	45.93842245	-0.0889197	0.371859873	-0.239121526	0.811011351	NA	FALSE	39.87500842	39.57372749	62.76928432	34.245936	42.5750241	56.59155435
ENSG00000010803	SCMH1	22955	3024.239685	0.027753209	0.064008178	0.433588487	0.664587297	0.816308396	FALSE	2912.149922	3036.574686	3036.097277	2936.676677	3043.159575	3180.779975
ENSG00000010810	FYN	2534	1905.197361	0.088286762	0.083355987	1.059153223	0.289530004	0.501879062	FALSE	1975.796653	1841.505692	1723.940084	2145.341619	1851.136186	1893.463932
ENSG00000010818	HIVEP2	3097	2249.197274	0.483273137	0.074139174	6.518458601	7.10E-11	5.10E-09	FALSE	1827.284269	1777.607458	2024.63614	2526.08346	2632.76246	2706.809856
ENSG00000011007	ELOA	6924	2585.291113	0.222170314	0.068034762	3.265541132	0.001092551	0.008788409	FALSE	2254.564893	2406.188716	2500.057862	2849.022768	2717.115049	2784.797388
ENSG00000011009	LYPLA2	11313	1377.262493	0.212770853	0.077981618	2.728474472	0.006362801	0.034190138	FALSE	1292.104693	1258.574581	1276.692443	1402.525342	1507.387302	1526.290597
ENSG00000011021	CLCN6	1185	2305.980729	-0.146575253	0.069548773	-2.107517474	0.035072749	0.12105222	FALSE	2300.3179	2505.645216	2462.848013	2112.65225	2198.506167	2255.914827
ENSG00000011028	MRC2	9902	1195.879549	-0.033380592	0.098462269	-0.339019126	0.734595322	0.860505185	FALSE	1265.597345	1271.200399	1090.974702	1103.835962	1321.450759	1122.218129
ENSG00000011052	NME1-NME2	654364	141.144749	-0.506724624	0.223075268	-2.271541032	0.023114246	0.090215154	FALSE	166.727653	191.6661063	138.1382866	107.8168238	99.20449479	143.3151295
ENSG00000011105	TSPAN9	10867	30874.56201	-0.024714025	0.047403293	-0.521356711	0.602118302	0.77197627	FALSE	30549.03846	31772.32841	31095.33721	30835.99292	31043.9767	29950.69837
ENSG00000011114	BTBD7	55727	2355.825281	0.050834621	0.075045702	0.677382176	0.498163504	0.695226206	FALSE	2180.291498	2307.123172	2456.215693	2539.694965	2391.87507	2259.75129
ENSG00000011132	APBA3	9546	302.4637619	-0.011813684	0.167350009	-0.07059267	0.943721944	0.974525135	FALSE	366.8563772	291.3341135	253.3388649	260.1438816	329.6222612	313.4870728
ENSG00000011143	MKS1	54903	454.1335929	-0.230234829	0.118712615	-1.939430194	0.052448977	0.160592101	FALSE	457.757771	490.5466253	523.0025329	411.0084053	428.3338804	414.1523423
ENSG00000011198	ABHD5	51099	1503.466695	-0.270977361	0.083373976	-3.250143197	0.001153469	0.009177629	FALSE	1707.219527	1618.479299	1607.958774	1428.360529	1424.720648	1234.06139
ENSG00000011201	ANOS1	3730	2671.741861	-0.216036365	0.065688392	-3.288805827	0.001006134	0.008196803	FALSE	2745.04885	2866.085929	3003.802166	2448.551084	2473.870696	2493.092441
ENSG00000011243	AKAP8L	26993	4107.34439	-0.073569357	0.06124316	-1.201266508	0.229647838	0.433575845	FALSE	4217.777719	4120.218282	4298.560205	3948.60637	3852.384603	4206.519158
ENSG00000011258	MBTD1	54799	1988.682366	0.059923823	0.07241003	0.827562471	0.407918329	0.620154405	FALSE	1921.334317	1990.172037	1929.445921	1937.427289	1995.577628	2158.137005
ENSG00000011260	UTP18	51096	364.8200081	-0.108650204	0.130497283	-0.832585947	0.405078287	0.616861082	FALSE	387.3062737	369.8244671	378.3404402	323.3796696	376.7628074	353.3063904
ENSG00000011275	RNF216	54476	3025.79441	0.005904019	0.069305078	0.085188844	0.93211126	0.969027365	FALSE	2799.6585	3077.262315	3182.63929	3034.796261	3116.71565	2943.694443
ENSG00000011295	TTC19	54902	2257.460282	-0.083308505	0.072028751	-1.156600716	0.24743553	0.45538832	FALSE	2328.136134	2281.073065	2359.19388	2281.936384	2266.082681	2028.33955
ENSG00000011304	PTBP1	5725	2685.581955	0.311348274	0.065786804	4.73268579	2.22E-06	4.87E-05	FALSE	2403.710145	2312.386128	2476.048084	3010.024356	2863.203558	3048.119461
ENSG00000011332	DPF1	8193	91.20756192	-0.095520083	0.27752155	-0.344189785	0.730703564	0.85819001	FALSE	63.55878504	103.8001831	116.4294499	91.55326497	79.78849476	92.1151938
ENSG00000011347	SYT7	9066	251.349379	-0.167640159	0.162081477	-1.034295604	0.300997991	0.514291214	FALSE	273.3707003	235.1029661	290.0859669	220.8912067	223.8900492	264.7553848
ENSG00000011376	LARS2	23395	2111.871385	0.321870926	0.075267604	4.276354063	1.90E-05	0.000314087	FALSE	1760.169819	1836.670089	2035.94299	2337.194035	2301.837292	2399.414082
ENSG00000011405	PIK3C2A	5286	3784.002014	0.018282865	0.069094757	0.264605675	0.791313248	0.892515585	FALSE	3792.646082	3584.113099	3903.330126	3685.067421	4109.829911	3629.025445
ENSG00000011422	PLAUR	5329	27.46123749	-0.203561913	0.488506663	-0.416702429	0.676896077	NA	FALSE	46.52966464	17.83400665	23.87839567	22.08330456	24.77800235	29.66405107
ENSG00000011426	ANLN	54443	1327.796852	-0.293001409	0.099888073	-2.93329723	0.003353826	0.021102599	FALSE	1501.269916	1459.531839	1425.594824	1228.683795	1343.63771	1008.06303
ENSG00000011451	WIZ	58525	2791.984423	0.023177245	0.069328294	0.33431149	0.738144521	0.861828322	FALSE	2571.798144	2846.82137	2890.505852	2733.842278	2854.54287	2854.396026
ENSG00000011454	RABGAP1	23637	4243.456487	-0.030494513	0.06548941	-0.46564036	0.641472948	0.80030416	FALSE	4079.878409	4193.276148	4593.23828	4351.56601	4096.592256	4146.187817
ENSG00000011465	DCN	1634	380.5739198	-0.546080375	0.190791936	-2.86217744	0.004207413	0.024921222	FALSE	380.812889	613.5057462	360.9757855	250.951399	345.3022363	331.8954629
ENSG00000011478	QPCTL	54814	197.4810368	0.002265976	0.191254011	0.011847993	0.990546891	0.996320536	FALSE	196.6299783	206.1942488	188.6574466	181.4962802	163.7703968	248.1378699
ENSG00000011485	PPP5C	5536	4413.831335	0.059867207	0.05872694	1.019416426	0.308005311	0.521398567	FALSE	4211.708091	4382.06933	4372.885373	4422.426489	4412.189154	4681.709571
ENSG00000011523	CEP68	23177	2061.577393	-0.001547171	0.077581209	-0.019942602	0.98408916	0.994275465	FALSE	2112.808215	1883.454857	2193.124604	2025.266049	2016.651482	2138.159152
ENSG00000011566	MAP4K3	8491	4292.800085	0.144969756	0.05830875	2.486243591	0.012909956	0.058564584	FALSE	4170.746724	3913.475334	4148.25026	4521.479525	4467.91913	4534.929535
ENSG00000011638	LDAF1	57146	2532.490379	-0.448531985	0.073973897	-6.063381869	1.33E-09	7.02E-08	FALSE	2837.384358	2930.420426	3001.213508	2248.679085	2227.420715	1949.824183
ENSG00000011677	GABRA3	2556	15.11599567	-0.316431087	0.623227043	-0.507730032	0.611642684	NA	FALSE	13.84574816	10.46732132	26.12951693	12.26188055	17.12823309	10.86327396
ENSG00000012048	BRCA1	672	353.5198491	-0.176062931	0.133069728	-1.323087773	0.18580619	0.37860252	FALSE	358.059444	402.9188321	364.060062	352.5777624	325.1927816	318.3102128
ENSG00000012061	ERCC1	2067	2678.958657	-0.059350765	0.069860736	-0.849558261	0.395570726	0.609094922	FALSE	2843.904263	2742.818503	2614.301205	2499.789284	2778.413551	2594.525132
ENSG00000012171	SEMA3B	7869	416.4770214	-0.243940904	0.150099707	-1.625192407	0.104121568	0.25780472	FALSE	467.4036208	470.0329552	413.9054744	335.7537982	335.5896882	476.1765914
ENSG00000012174	MBTPS2	51360	2389.616484	0.168382789	0.069427812	2.42529304	0.015296034	0.066054337	FALSE	2189.884233	2245.125135	2316.730045	2565.690196	2635.073706	2385.195588
ENSG00000012211	PRICKLE3	4007	175.5367349	0.036260984	0.201171588	0.180249031	0.856957068	0.931417016	FALSE	150.6038893	170.3853826	197.531313	153.9798482	162.6274091	218.0925671
ENSG00000012232	EXTL3	2137	8772.97962	0.063363161	0.062262555	1.017676849	0.308831553	0.522128492	FALSE	8017.862958	8760.782758	8961.491719	8623.431185	8839.24092	9435.068181
ENSG00000012660	ELOVL5	60481	3014.294289	-0.061063564	0.068934362	-0.885821838	0.37571354	0.58992946	FALSE	2876.908959	3113.406278	3245.201149	2957.07503	3049.245151	2843.92917
ENSG00000012822	CALCOCO1	57658	5374.760254	-0.481155904	0.061860218	-7.778115237	7.36E-15	1.23E-12	FALSE	6472.079831	6455.827424	5859.661472	4591.94101	4506.994059	4362.057727
ENSG00000012963	UBR7	55148	2024.861047	-0.060096189	0.076996922	-0.780501183	0.435095932	0.644286818	FALSE	1923.663366	2099.902703	2178.448731	2060.172503	2020.649756	1866.329222
ENSG00000012983	MAP4K5	11183	2532.137343	0.185440046	0.065527489	2.829958078	0.00465541	0.026868578	FALSE	2361.649225	2310.126456	2438.165212	2762.527036	2717.057703	2603.298423
ENSG00000013016	EHD3	30845	9775.570676	-0.116431094	0.065804064	-1.769360224	0.076833779	0.209583091	FALSE	9280.709107	10909.30039	10319.47481	9632.945455	9490.596577	9020.397716
ENSG00000013275	PSMC4	5704	3382.553995	0.162598363	0.060774497	2.675437418	0.007463181	0.038601931	FALSE	3260.791201	3078.080156	3238.712451	3601.046483	3608.101284	3508.592394
ENSG00000013288	MAN2B2	23324	531.5251849	0.02264978	0.122913915	0.184273521	0.853798885	0.92901532	FALSE	506.9239113	514.0383917	560.349267	482.6150913	613.7036392	511.5208089
ENSG00000013293	SLC7A14	57709	49.34987747	-1.048665756	0.34908796	-3.00401583	0.002664415	0.017732097	TRUE	66.44923963	72.43945862	60.59483057	29.64275727	24.62509663	42.34788207
ENSG00000013297	CLDN11	5010	47.01158773	-0.2412787	0.346875005	-0.695578223	0.486693008	NA	FALSE	65.06938899	43.42601837	44.75527967	42.84420751	42.0088288	43.96580305
ENSG00000013306	SLC25A39	51629	2722.210487	0.056692609	0.069715311	0.813201687	0.416102432	0.626305268	FALSE	2554.041722	2858.707217	2592.550287	2686.819609	2800.494824	2840.64926
ENSG00000013364	MVP	9961	2174.499617	-0.200009248	0.067688608	-2.954843579	0.003128276	0.019923039	FALSE	2351.887447	2343.370482	2278.9439	1983.216994	2107.400126	1982.178753
ENSG00000013374	NUB1	51667	2624.801217	-0.151878279	0.075610218	-2.008700445	0.044568912	0.142951145	FALSE	2638.339387	2651.605242	3001.320799	2616.176379	2351.188967	2490.176531
ENSG00000013375	PGM3	5238	1791.306278	-0.092520066	0.086043159	-1.075275091	0.282251585	0.494506442	FALSE	1850.642223	1981.717702	1713.096355	1836.49122	1797.799892	1568.090276
ENSG00000013392	RWDD2A	112611	553.4668218	-0.404505745	0.107434216	-3.765148215	0.00016645	0.00192588	FALSE	636.900117	635.905175	618.7356122	474.1328978	497.7921331	457.3349954
ENSG00000013441	CLK1	1195	3222.653002	0.118026298	0.097086915	1.215676677	0.224108112	0.427024887	FALSE	3716.216627	2702.180657	2854.66969	3368.190463	3258.237515	3436.423057
ENSG00000013503	POLR3B	55703	1024.233947	0.21504644	0.098036984	2.193523622	0.028269675	0.103887153	FALSE	847.3334783	940.4191712	1057.633598	1144.518251	1083.389365	1072.109818
ENSG00000013523	ANGEL1	23357	1163.944047	0.031790466	0.090198818	0.352448807	0.724501705	0.853781253	FALSE	1158.762119	1083.873861	1211.01859	1130.190347	1281.461764	1118.357599
ENSG00000013561	RNF14	9604	3337.526041	-0.114274838	0.077258904	-1.479115444	0.139109463	0.3128628	FALSE	3207.093433	3552.038532	3650.464329	3364.729333	3347.231347	2903.599273
ENSG00000013563	DNASE1L1	1774	1084.149923	-0.250419994	0.088304767	-2.835860403	0.004570242	0.026565437	FALSE	1255.699207	1183.521298	1094.733985	991.8557288	961.6060686	1017.48325
ENSG00000013573	DDX11	1663	368.9096056	0.004387424	0.140160235	0.031302917	0.975027964	0.990831997	FALSE	412.8034943	359.7513545	332.8698886	337.5490712	407.533477	362.9503478
ENSG00000013583	HEBP1	50865	1043.850324	-0.376984619	0.086932561	-4.33651805	1.45E-05	0.000248874	FALSE	1106.154784	1199.131111	1233.317092	892.5864374	914.1988741	917.7136472
ENSG00000013588	GPRC5A	9052	107.4266258	-0.017288344	0.30329274	-0.057002169	0.954543468	0.980327686	FALSE	94.54913337	119.7032759	104.1447739	70.14379079	81.32405468	174.6947264
ENSG00000013619	MAMLD1	10046	90.41827667	0.34215719	0.244330868	1.400384622	0.161398173	0.345536456	FALSE	81.35383055	79.76461295	78.0964288	107.5433541	90.82072688	104.9307068
ENSG00000013810	TACC3	10460	443.376572	0.341910967	0.123008303	2.779576335	0.005442986	0.030246152	FALSE	416.1632655	387.5138551	368.7035408	461.1777684	493.4129916	533.2880105
ENSG00000014123	UFL1	23376	4134.423622	-0.030509669	0.060338323	-0.505643296	0.613107081	0.779256509	FALSE	4359.527814	4119.64171	4055.06091	4142.430467	4155.791462	3974.089369
ENSG00000014138	POLA2	23649	264.1242568	-0.192416989	0.15718991	-1.224105215	0.220912539	0.423661544	FALSE	284.6155856	281.5107379	278.9967361	279.6137302	248.2210956	211.7876552
ENSG00000014164	ZC3H3	23144	774.0180296	0.193239242	0.095135933	2.031190905	0.042235633	0.137849275	FALSE	724.2088521	719.4009631	722.9877164	781.8419878	826.0203584	869.6482993
ENSG00000014216	CAPN1	823	6338.463311	0.127827523	0.064240323	1.989833128	0.046609321	0.147649942	FALSE	5761.828749	6288.786241	6121.788475	6166.11467	6750.63742	6941.624308
ENSG00000014257	ACP3	55	16.86052764	-1.139736837	0.659652954	-1.727782511	0.084027224	NA	FALSE	11.32832204	13.25978094	46.51281112	9.455437096	11.11604645	9.490768214
ENSG00000014641	MDH1	4190	55896.08332	-0.229436661	0.057321032	-4.00266103	6.26E-05	0.000864715	FALSE	62211.37294	58703.08827	60080.79021	53762.34221	52869.09193	47749.81433
ENSG00000014824	SLC30A9	10463	6823.567046	-0.030149493	0.066732203	-0.451798261	0.651414322	0.8074597	FALSE	7171.915669	6673.987888	6838.238633	6763.148197	7278.959221	6215.15267
ENSG00000014914	MTMR11	10903	42.61029796	0.208233034	0.363097676	0.573490407	0.566312692	NA	FALSE	49.93265854	31.72785235	37.26518921	49.4252627	41.20060887	46.11021607
ENSG00000014919	COX15	1355	1799.725208	-0.125475908	0.09494068	-1.321624278	0.186293295	0.379372193	FALSE	1796.153033	1767.604686	2069.844423	1837.656726	1496.287827	1830.804554
ENSG00000015133	CCDC88C	440193	31.54300041	0.406484644	0.52678398	0.771634406	0.44033099	NA	FALSE	46.35648	16.57386172	18.50263848	30.03575651	58.85877279	18.93049299
ENSG00000015153	YAF2	10138	2128.108353	-0.017415298	0.070402752	-0.247366727	0.804624422	0.900323775	FALSE	2250.563957	2028.920794	2144.478435	2141.788397	2094.140995	2108.757539
ENSG00000015171	ZMYND11	10771	8150.972998	0.005311677	0.060357258	0.088003944	0.929873541	0.96779292	FALSE	7801.720037	8232.93697	8373.777856	8405.556348	8442.325318	7649.521461
ENSG00000015285	WAS	7454	12.0880135	0.069882095	0.701815462	0.099573319	0.920683077	NA	FALSE	17.39397977	5.285051288	12.95156411	10.41025766	16.1592668	10.32796138
ENSG00000015475	BID	637	221.8919631	-0.107583036	0.163505525	-0.657977989	0.510552275	0.705211297	FALSE	235.0639806	245.2607131	210.1756392	216.6928024	224.9747799	199.1838634
ENSG00000015479	MATR3	9782	21235.31878	-0.156328469	0.074620674	-2.094975316	0.036173187	0.123800196	FALSE	23694.13296	21996.96508	21462.7178	21374.55864	21381.29279	17502.24539
ENSG00000015532	XYLT2	64132	1949.125631	-0.24909492	0.069836133	-3.566848666	0.0003613	0.003638931	FALSE	2147.23164	2164.577371	2038.219284	1748.446344	1768.065207	1828.213941
ENSG00000015568	RGPD5	84220	380.7382666	0.580329472	0.419054925	1.384853004	0.16609742	0.352193084	FALSE	256.2447319	317.8171219	342.8289948	327.5929353	315.6924051	724.2534108
ENSG00000015592	STMN4	81551	7.759332092	-0.864750392	0.838373418	-1.031462083	0.30232418	NA	FALSE	7.136900741	9.228658358	13.80207471	6.210611738	6.511333918	3.666413083
ENSG00000015676	NUDCD3	23386	4076.493339	-0.154408137	0.077265744	-1.998403539	0.045672928	0.145596747	FALSE	3831.686244	4499.90048	4553.412885	3975.884127	4002.234847	3595.841448
ENSG00000016082	ISL1	3670	141.8217526	-0.127325479	0.197346811	-0.645186403	0.518806397	0.711273444	FALSE	144.2667967	143.1854763	156.9989001	145.6095156	129.9812443	130.8885826
ENSG00000016391	CHDH	55349	335.3008579	-0.514669921	0.150921347	-3.410186378	0.000649185	0.005833903	FALSE	372.8537503	395.2346707	414.9394777	327.5528968	233.541542	267.6828099
ENSG00000016402	IL20RA	53832	188.4040875	0.032005439	0.207157867	0.154497819	0.877217231	0.940320381	FALSE	187.3148723	163.3455577	206.7678571	138.6316542	209.9988678	224.3657158
ENSG00000016864	GLT8D1	55830	1132.557865	-0.163587606	0.081743555	-2.001229414	0.045367673	0.144970695	FALSE	1208.650752	1153.031919	1229.452183	1081.74096	1051.356748	1071.114629
ENSG00000017260	ATP2C1	27032	5816.736013	0.175023077	0.067828297	2.580384372	0.00986904	0.047694391	FALSE	4998.016353	5835.816456	5559.125845	5940.203487	6159.850809	6407.403129
ENSG00000017427	IGF1	3479	63.30938139	-0.414253791	0.318979937	-1.298682905	0.194052773	0.389541595	FALSE	57.50665155	90.86205941	68.08185102	44.59530403	49.73034689	69.08007544
ENSG00000017797	RALBP1	10928	3094.851014	-0.063091824	0.06870948	-0.918240453	0.358492994	0.572892682	FALSE	2955.705666	3169.067571	3364.118821	3113.386456	3023.017057	2943.810515
ENSG00000018189	RUFY3	22902	1347.440666	0.086536503	0.086682694	0.998313483	0.318127372	0.531750284	FALSE	1368.331824	1310.354187	1242.435454	1516.786076	1316.94427	1329.792183
ENSG00000018236	CNTN1	1272	368.2236269	-0.54856339	0.177685313	-3.087274806	0.002020008	0.014333079	FALSE	418.8423344	421.663432	470.4880047	321.9931752	370.9566788	205.3981362
ENSG00000018280	SLC11A1	6556	37.99226173	0.155098165	0.383343587	0.404593087	0.685776641	NA	FALSE	34.00203803	34.54092445	38.50120926	32.93500888	35.49044165	52.48394809
ENSG00000018408	WWTR1	25937	9463.318054	-0.005282466	0.070879317	-0.074527604	0.940590577	0.972800309	FALSE	8835.160609	9070.128807	10539.41302	9927.641679	9098.266504	9309.297708
ENSG00000018510	AGPS	8540	4809.832735	-0.107392874	0.070287331	-1.527912245	0.126534328	0.294015677	FALSE	5003.026457	5039.544578	4923.088298	4760.060411	4972.633217	4160.64345
ENSG00000018610	STEEP1	63932	1375.605547	-0.161616882	0.088086349	-1.834755137	0.066541979	0.19003839	FALSE	1549.323192	1415.413285	1392.718078	1424.199798	1223.702599	1248.276328
ENSG00000018625	ATP1A2	477	1202.899444	-0.190355305	0.099714191	-1.909009164	0.056260909	0.169086191	FALSE	1234.863884	1471.829118	1138.787184	1129.960004	1089.232648	1152.723825
ENSG00000018699	TTC27	55622	1394.942038	0.065035653	0.084375929	0.770784439	0.440834713	0.648588476	FALSE	1343.597089	1317.667137	1430.071807	1517.309931	1449.558661	1311.4476
ENSG00000018869	ZNF582	147948	203.9666907	0.14891399	0.168515927	0.883679022	0.376869508	0.590921061	FALSE	193.8873353	183.1876128	203.7433981	221.0879528	225.7791747	196.1146706
ENSG00000019144	PHLDB1	23187	8143.320108	0.181705277	0.073204345	2.48216519	0.013058672	0.059129345	FALSE	8070.491756	7517.117964	7304.272927	7954.528227	8379.105717	9634.404058
ENSG00000019485	PRDM11	56981	2870.552385	0.06851365	0.06409467	1.068944574	0.285094645	0.497424983	FALSE	2735.653102	2813.860889	2858.165268	3017.274795	2983.401876	2814.958381
ENSG00000019505	SYT13	57586	1443.388907	-0.873639651	0.084807681	-10.30142132	6.94E-25	4.24E-22	TRUE	1793.579752	1868.459196	1940.599843	1100.544417	1023.387324	933.7629121
ENSG00000019549	SNAI2	6591	24.18216275	-0.795075238	0.471525003	-1.686178322	0.091761458	NA	FALSE	31.80072193	25.98769575	34.30022598	15.52211094	18.43433643	19.04788544
ENSG00000019582	CD74	972	52.56399033	-0.506570724	0.34354038	-1.47455948	0.140331015	0.314856641	FALSE	58.46893953	45.42918979	81.52761394	47.99335929	43.13841024	38.82642917
ENSG00000019991	HGF	3082	30.25589984	0.335307246	0.485821751	0.690185742	0.490077388	NA	FALSE	26.65926064	39.45118449	14.89047251	21.2102735	45.24533147	34.07887643
ENSG00000019995	ZRANB1	54764	3782.551381	0.127625929	0.069776991	1.829054633	0.067391424	0.191679531	FALSE	3351.270182	3569.776052	3926.883887	4041.492033	3951.694469	3854.191666
ENSG00000020129	NCDN	23154	2130.306083	-0.038719878	0.067087337	-0.577156288	0.563833883	0.745260123	FALSE	2133.285965	2229.174713	2113.651256	2104.584997	2074.176705	2126.962863
ENSG00000020181	ADGRA2	25960	1511.911371	-0.265000359	0.075224317	-3.52280178	0.000427011	0.00417273	FALSE	1590.388902	1712.31589	1648.055122	1345.490112	1390.130082	1385.088119
ENSG00000020256	ZFP64	55734	421.2005566	-0.175867588	0.124273571	-1.415164836	0.157020172	0.338692706	FALSE	412.8156804	449.2286686	478.5993561	376.024836	405.9031461	404.6316522
ENSG00000020426	MNAT1	4331	976.1229471	-0.160813203	0.099775863	-1.611744545	0.10701754	0.263239786	FALSE	1048.01986	1046.829711	995.6685026	937.2122174	1019.887633	809.1197591
ENSG00000020577	SAMD4A	23034	6145.88929	0.450433158	0.071131293	6.332419065	2.41E-10	1.52E-08	FALSE	4796.940768	5402.6181	5384.159303	6736.642211	7712.992897	6841.982462
ENSG00000020633	RUNX3	864	15.7651859	1.369660917	0.597347325	2.292905418	0.021853451	NA	FALSE	10.1932916	7.006509719	9.222498821	21.54434796	18.27101323	28.35345409
ENSG00000020922	MRE11	4361	803.2605954	-0.14399743	0.098080432	-1.468156566	0.142061699	0.31652334	FALSE	890.6721545	829.1944442	810.3577314	815.8779023	758.2322682	715.2290716
ENSG00000021300	PLEKHB1	58473	133.9545558	-0.255691652	0.259812197	-0.984140294	0.325046537	0.53866746	FALSE	137.3490678	155.5278959	141.9942762	81.52964885	107.8159962	179.51045
ENSG00000021355	SERPINB1	1992	321.9766721	-0.033895554	0.14291784	-0.237168111	0.812526374	0.904398657	FALSE	292.2485732	359.7379887	325.4175169	338.2879745	312.121609	304.0463702
ENSG00000021574	SPAST	6683	1093.940824	-0.058251371	0.086198669	-0.675780401	0.49918008	0.696048531	FALSE	1062.332601	1098.887456	1188.119473	1103.868556	1067.796189	1042.640672
ENSG00000021645	NRXN3	9369	26.52664445	0.182143445	0.477932295	0.381107212	0.703123696	NA	FALSE	15.2726071	29.1122482	29.73129318	28.46837777	21.52993376	35.04540672
ENSG00000021762	OSBPL5	114879	682.9027558	-0.425943786	0.104645501	-4.070349704	4.69E-05	0.000676787	FALSE	784.0852748	756.051688	808.3995925	528.2203294	612.9218231	607.7378269
ENSG00000021776	AQR	9716	1911.565766	0.164437057	0.070900293	2.319271897	0.020380298	0.082217188	FALSE	1715.549497	1862.759128	1829.577734	1988.727592	2044.439085	2028.341559
ENSG00000021826	CPS1	1373	1048.997683	0.060607998	0.104944207	0.577525901	0.563584247	0.745070582	FALSE	891.5723624	1002.042045	1188.563056	1061.065471	1065.511513	1085.231652
ENSG00000022267	FHL1	2273	34377.1698	-0.232456624	0.061881106	-3.756504049	0.000172303	0.00197643	FALSE	35696.39148	39800.69523	35923.92078	31282.29999	33593.91452	29965.79682
ENSG00000022277	RTF2	51507	4454.865918	-0.010995946	0.060775604	-0.180926968	0.856424901	0.930976768	FALSE	4282.965656	4581.656923	4551.448793	4614.969112	4386.709577	4311.445449
ENSG00000022556	NLRP2	55655	801.309463	0.031623371	0.094353711	0.335157682	0.737506143	0.861828322	FALSE	772.2537686	802.5355409	802.507419	793.1613617	778.098076	859.3006118
ENSG00000022567	SLC45A4	57210	583.3762745	0.269926265	0.162605497	1.660007004	0.096913044	0.24598549	FALSE	543.0144921	526.4511903	513.0807745	540.8682439	505.7882887	871.0546576
ENSG00000022840	RNF10	9921	11810.84834	0.104467704	0.060829269	1.717392068	0.08590756	0.226285549	FALSE	10835.56668	11069.58827	12246.98439	12124.13368	11900.42806	12688.38894
ENSG00000022976	ZNF839	55778	350.4097718	-0.227119783	0.162271191	-1.399630958	0.161623859	0.345840904	FALSE	363.0302041	369.9381702	399.076717	319.6019809	251.1946173	399.6169411
ENSG00000023041	ZDHHC6	64429	799.6045128	0.217925034	0.09866464	2.208745028	0.027192381	0.100794976	FALSE	708.5276175	776.390979	733.1120018	870.7241902	794.5574017	914.3148865
ENSG00000023171	GRAMD1B	57476	426.3290911	0.297575837	0.122994723	2.419419541	0.015545299	0.066888887	FALSE	390.484956	375.2415405	381.6746727	508.3766379	434.6353637	467.5613758
ENSG00000023191	RNH1	6050	6296.883135	-0.065822251	0.066248921	-0.993559587	0.320437327	0.53392856	FALSE	6293.855279	7002.742149	6023.494206	6142.03587	6341.08478	5978.086527
ENSG00000023228	NDUFS1	4719	17097.80498	0.012963942	0.055870512	0.232035493	0.816510446	0.906903626	FALSE	16648.2663	16346.04669	18070.9163	17382.27772	17446.12354	16693.19934
ENSG00000023287	RB1CC1	9821	7021.696509	-0.257834229	0.072467411	-3.557933514	0.000373784	0.003728013	FALSE	7956.756526	7208.100567	7778.647908	6882.787734	6573.782813	5730.103507
ENSG00000023318	ERP44	23071	1829.645912	-0.014766021	0.075326118	-0.196027897	0.844588331	0.923724642	FALSE	1770.63276	1793.611429	1953.133729	1752.586653	1812.215642	1895.695259
ENSG00000023330	ALAS1	211	3051.033095	-0.026087438	0.064246847	-0.406050089	0.684705797	0.827947305	FALSE	2963.796659	3072.539062	3200.0418	2928.575782	3106.991441	3034.253823
ENSG00000023445	BIRC3	330	63.48181458	0.010776505	0.315938285	0.034109525	0.972789813	0.989543416	FALSE	51.66019821	69.42312188	67.43674237	67.81342013	46.0477728	78.50963211
ENSG00000023516	AKAP11	11215	5065.485945	0.066079822	0.057834553	1.142566495	0.253218623	0.461752953	FALSE	4844.343456	4898.793719	5106.708222	5371.44998	5093.104064	5078.516231
ENSG00000023572	GLRX2	51022	1547.899605	0.122561987	0.08109351	1.511366161	0.130695186	0.300330206	FALSE	1482.172432	1543.923682	1418.47874	1496.063825	1707.658289	1639.100661
ENSG00000023608	SNAPC1	6617	920.6750558	-0.022975572	0.089033052	-0.258056657	0.796363182	0.895045491	FALSE	968.3847228	922.5082399	892.8484811	935.7720678	886.3039062	918.2329171
ENSG00000023697	DERA	51071	545.9077181	-0.131173326	0.108193881	-1.212391354	0.225362609	0.428456766	FALSE	566.4741879	582.4125979	563.0295321	513.4362805	548.860965	501.2327449
ENSG00000023734	STRAP	11171	9198.948455	0.098786007	0.058597275	1.685846427	0.091825383	0.236830821	FALSE	8425.543673	8746.454301	9482.46384	9626.031786	9512.682652	9400.514475
ENSG00000023839	ABCC2	1244	11.56106067	2.104729218	0.862767846	2.43950818	0.01470727	NA	FALSE	5.740027207	2.713284962	3.249241112	4.767060123	10.81952628	42.07722434
ENSG00000023892	DEF6	50619	16.84271171	0.358696672	0.58338809	0.614850865	0.538653214	NA	FALSE	20.91807684	9.376696526	14.06529025	14.63952399	24.19122814	17.86545453
ENSG00000023902	PLEKHO1	51177	3303.254939	0.017707607	0.064904436	0.272825836	0.784987098	0.888257321	FALSE	3323.291595	3296.802153	3228.645847	3271.869924	3527.994993	3170.925121
ENSG00000023909	GCLM	2730	378.0085731	-0.173377446	0.12596021	-1.376446142	0.168683551	0.356188071	FALSE	390.3660438	408.9549524	402.7712592	369.0411063	338.1239643	358.7941128
ENSG00000024048	UBR2	23304	2409.48696	-0.020548536	0.067983996	-0.302255486	0.762457309	0.875684073	FALSE	2379.533848	2339.980656	2561.846621	2425.904813	2348.052785	2401.603039
ENSG00000024422	EHD2	30846	559.4994921	-0.565455278	0.12500142	-4.523590819	6.08E-06	0.000117647	FALSE	595.5849244	780.9711226	626.3605382	460.2461687	448.6415816	445.1926171
ENSG00000024526	DEPDC1	55635	291.4934151	-0.069662055	0.17341956	-0.401696642	0.687907296	0.830234287	FALSE	279.1779073	327.0809565	287.7203192	327.9768884	312.9122361	214.0921831
ENSG00000024862	CCDC28A	25901	82.00016432	-0.005782263	0.252787126	-0.022874041	0.981750747	0.993209817	FALSE	81.27481025	83.56686569	81.65097958	83.68693926	82.3894282	79.43196296
ENSG00000025039	RRAGD	58528	2609.711465	-0.155931271	0.072121273	-2.162070427	0.030612748	0.110253812	FALSE	2586.464996	2724.603498	2942.158669	2560.678151	2364.122231	2480.241242
ENSG00000025156	HSF2	3298	2777.763714	-0.08157245	0.073231134	-1.113903961	0.26532039	0.475460371	FALSE	3041.261061	2749.760036	2778.177186	2893.82981	2636.587224	2566.966966
ENSG00000025293	PHF20	51230	2423.871425	-0.050837285	0.067669566	-0.751257727	0.452497565	0.65824197	FALSE	2597.43143	2406.213357	2396.495992	2326.895197	2411.071535	2405.12104
ENSG00000025423	HSD17B6	8630	10.44819536	1.049888398	0.792281188	1.32514619	0.185122668	NA	FALSE	3.285670112	8.239928952	8.904080844	17.5286612	19.36797572	5.362855351
ENSG00000025434	NR1H3	10062	92.04520951	-0.24442283	0.255575595	-0.956362165	0.338889293	0.553282474	FALSE	88.23225915	95.15294191	116.5563523	90.88651276	91.71058697	69.73260394
ENSG00000025770	NCAPH2	29781	1417.779826	-0.064926062	0.084851106	-0.76517638	0.444166523	0.651955221	FALSE	1532.398911	1472.676293	1342.626285	1295.331925	1447.85025	1415.795293
ENSG00000025772	TOMM34	10953	1119.579421	-0.022313148	0.083682921	-0.266639214	0.78974696	0.891645866	FALSE	1067.294117	1155.672403	1161.931222	1096.891112	1135.590642	1100.097031
ENSG00000025796	SEC63	11231	5093.342689	0.253641422	0.079341854	3.196817429	0.001389528	0.010606468	FALSE	4913.761885	4945.061893	4081.489916	5138.501145	5718.707008	5762.534289
ENSG00000025800	KPNA6	23633	5007.132952	0.049252826	0.063389746	0.776984108	0.437168147	0.645853657	FALSE	4902.10153	4719.931374	5143.002385	5005.265481	4883.392998	5389.103943
ENSG00000026025	VIM	7431	18542.90909	-0.103489385	0.060544394	-1.709314066	0.087392789	0.228987816	FALSE	18051.18798	19914.35431	19658.43229	18888.57664	17829.65313	16915.25018
ENSG00000026036	RTEL1-TNFRSF6B	100533107	213.8737208	-0.008151869	0.175697449	-0.046397196	0.962993671	0.984775991	FALSE	252.0835403	206.8303556	184.1826839	209.0875904	205.3673462	225.6908087
ENSG00000026103	FAS	355	699.7987031	0.933348122	0.106928066	8.728747806	2.58E-18	6.39E-16	TRUE	533.2298413	471.3276667	439.629369	929.167362	876.0954472	949.3425324
ENSG00000026297	RNASET2	8635	147.2203318	-0.422466564	0.206580356	-2.045047129	0.040850212	0.134533652	FALSE	165.2924616	190.7357189	149.7632555	120.2556319	145.318738	111.9561847
ENSG00000026508	CD44	960	487.2869658	-0.459986696	0.163754868	-2.808995552	0.004969633	0.028209989	FALSE	436.3450567	568.6063479	689.9970308	345.034299	480.6626981	403.0763621
ENSG00000026559	KCNG1	3755	14.76048632	-0.219022739	0.667479351	-0.328134104	0.742810269	NA	FALSE	16.0865173	22.11823868	8.966230282	5.606629269	20.02718172	15.75812066
ENSG00000026652	AGPAT4	56895	1714.818122	0.089359465	0.079177095	1.128602472	0.259065568	0.468377244	FALSE	1601.557056	1590.975107	1794.746217	1823.094582	1682.964685	1795.571085
ENSG00000026950	BTN3A1	11119	77.94963737	-0.544264184	0.26391704	-2.062254806	0.039183483	0.13059378	FALSE	93.05359734	97.62232797	86.57666142	65.57979359	58.54386837	66.32157556
ENSG00000027001	MIPEP	4285	766.8432233	-0.120365971	0.108888459	-1.105406142	0.268983644	0.479470797	FALSE	723.5560816	837.8356807	835.5232149	788.9584499	761.8378284	653.3480845
ENSG00000027075	PRKCH	5583	2363.77709	0.257596219	0.07765055	3.317377892	0.000908666	0.007571185	FALSE	1926.341413	2239.802725	2294.690177	2602.987968	2559.034983	2559.805275
ENSG00000027697	IFNGR1	3459	2251.708809	-0.139239248	0.071693636	-1.942142371	0.052119867	0.159885197	FALSE	2271.00952	2450.982509	2358.962547	2198.370554	2218.011237	2012.916488
ENSG00000027847	B4GALT7	11285	852.9900063	0.098347069	0.094104165	1.045087316	0.295982616	0.509286192	FALSE	871.4624636	836.7102289	763.0862815	865.9136683	883.8258251	896.9415706
ENSG00000028116	VRK2	7444	923.4090909	-0.273351146	0.1007399	-2.713434771	0.006658968	0.035404921	FALSE	1086.163037	998.4206369	947.3891567	883.0147816	878.5584667	746.9084664
ENSG00000028203	VEZT	55591	5889.352314	0.238005499	0.06449984	3.690016858	0.000224239	0.002456736	FALSE	5071.541984	5648.035537	5495.173467	6508.702156	6606.237925	6006.422816
ENSG00000028277	POU2F2	5452	27.72388195	0.2889532	0.502847087	0.574634333	0.565538627	NA	FALSE	19.81051916	30.00490935	23.72664392	29.91359569	14.36423525	48.52338836
ENSG00000028310	BRD9	65980	1251.073187	0.0156978	0.084989631	0.184702528	0.853462363	0.928997302	FALSE	1147.214127	1252.614993	1334.049086	1274.598486	1246.7474	1251.21503
ENSG00000028528	SNX1	6642	4273.080477	0.01916482	0.29482651	0.065003719	0.948171039	0.976434855	FALSE	4960.60908	4923.73456	2850.154947	3706.698717	5210.298644	3986.986916
ENSG00000028839	TBPL1	9519	485.7988104	0.001524222	0.128710126	0.011842284	0.990551445	0.996320536	FALSE	416.1617958	504.5440857	537.4499423	465.7811768	519.1497849	471.7060769
ENSG00000029153	BMAL2	56938	314.6502105	-0.039744551	0.156616147	-0.253770455	0.7996729	0.896769916	FALSE	349.6954959	272.1378753	334.5998567	284.0612388	358.2701082	289.136688
ENSG00000029363	BCLAF1	9774	8857.135452	0.299988777	0.061854574	4.849904535	1.24E-06	2.93E-05	FALSE	7892.284776	8007.953669	7918.30587	9652.13376	10546.25064	9125.883995
ENSG00000029364	SLC39A9	55334	1659.162858	0.071295648	0.070674078	1.008794884	0.313073015	0.526662901	FALSE	1597.1217	1642.432945	1614.73158	1695.941362	1699.041715	1705.707849
ENSG00000029534	ANK1	286	1901.911578	0.598949643	0.073059996	8.198051905	2.44E-16	5.04E-14	FALSE	1426.698181	1570.174469	1541.613266	2343.485228	2308.297188	2221.201133
ENSG00000029639	TFB1M	51106	647.856063	-0.068869127	0.103701494	-0.664109305	0.506620355	0.702012578	FALSE	634.1149216	640.7638311	715.7212479	641.2997415	637.0986497	618.1379861
ENSG00000029725	RABEP1	9135	6406.926716	0.074640365	0.059178153	1.261282426	0.207207111	0.406913763	FALSE	6226.890436	6082.748039	6415.210021	6578.051667	6896.593089	6242.067043
ENSG00000029993	HMGB3	3149	1897.254233	-0.091371418	0.081227484	-1.124883018	0.260638609	0.469935734	FALSE	1785.25414	2028.114211	2059.179963	1822.139965	1946.355774	1742.481345
ENSG00000030066	NUP160	23279	1733.075185	0.161719335	0.090550401	1.785959344	0.074105841	0.204695901	FALSE	1530.669163	1500.087867	1879.542217	1863.023349	1800.171958	1824.956556
ENSG00000030110	BAK1	578	3307.821174	0.338831251	0.063881373	5.304069596	1.13E-07	3.69E-06	FALSE	2951.743315	3041.576754	2768.402583	3618.823355	3767.941609	3698.439431
ENSG00000030419	IKZF2	22807	1015.483436	0.596774866	0.127893256	4.666194946	3.07E-06	6.49E-05	FALSE	956.4421805	662.1495241	808.1056087	1184.959378	1078.6754	1402.568524
ENSG00000030582	GRN	2896	4686.598183	-0.495242327	0.063344349	-7.818255838	5.36E-15	9.02E-13	FALSE	5206.823851	5705.74809	5535.617704	3723.300428	4067.038372	3881.06065
ENSG00000031003	FAM13B	51306	5538.603386	0.218026787	0.06300793	3.460307069	0.00053956	0.005021265	FALSE	5248.638857	4995.964928	5118.283122	6176.616105	6167.440341	5524.676962
ENSG00000031081	ARHGAP31	57514	12609.71513	-0.073511346	0.070811429	-1.038128268	0.299210342	0.512902219	FALSE	12452.41786	11974.06182	14369.58332	12858.49882	11643.39949	12360.32945
ENSG00000031691	CENPQ	55166	194.2031151	-0.392336253	0.179059931	-2.191089048	0.028445349	0.10434948	FALSE	239.1429598	210.8595249	211.3020061	163.3847689	191.5722144	148.9572166
ENSG00000031698	SARS1	6301	5399.312316	0.583036265	0.06377645	9.141873857	6.14E-20	1.95E-17	FALSE	4015.721449	4371.733101	4582.222245	6314.622507	6478.282582	6633.292011
ENSG00000031823	RANBP3	8498	3170.834342	0.015397293	0.073468709	0.209576205	0.833998453	0.917078998	FALSE	3123.646043	3370.516777	2966.173234	2977.612005	3385.133875	3201.924117
ENSG00000032219	ARID4A	5926	1380.311339	0.125133054	0.098293495	1.273055291	0.202998422	0.401230723	FALSE	1480.888217	1238.219386	1242.335401	1425.2223	1587.58412	1307.618608
ENSG00000032389	EIPR1	7260	681.9167068	0.07399275	0.099753702	0.741754425	0.458236138	0.662087488	FALSE	692.3645954	673.9220803	626.6906977	713.08104	698.0651938	687.3766336
ENSG00000032444	PNPLA6	10908	1153.869302	-0.178214613	0.086139399	-2.068909411	0.038554588	0.128996713	FALSE	1248.698629	1200.002424	1226.149591	1007.989909	1080.093804	1160.281458
ENSG00000032742	IFT88	8100	1039.924251	-0.196611372	0.099460925	-1.976769996	0.048067635	0.150672954	FALSE	1098.772872	1129.918022	1103.189474	1052.953336	1020.174476	834.5373273
ENSG00000033011	ALG1	56052	532.0566431	-0.142401375	0.111684239	-1.275035545	0.202296661	0.400882934	FALSE	593.1364728	561.5749644	520.1438884	491.4894314	506.8007238	519.1943779
ENSG00000033030	ZCCHC8	55596	960.3228102	0.362728137	0.100041223	3.625786711	0.000288083	0.003022809	FALSE	798.0347696	789.1231429	934.968376	1053.144655	1021.321981	1165.343937
ENSG00000033050	ABCF2	10061	1431.868743	0.349764567	0.104210173	3.356338028	0.00078982	0.006833596	FALSE	1177.522385	1431.317665	1166.369776	1429.661647	1580.237827	1806.103161
ENSG00000033100	CHPF2	54480	2150.730881	0.080406593	0.069829344	1.151472846	0.24953776	0.457550847	FALSE	2024.63593	2149.707018	2097.646151	2188.001192	2130.967473	2313.427524
ENSG00000033122	LRRC7	57554	434.1312747	0.064838179	0.132318301	0.490016712	0.624122073	0.787059454	FALSE	459.2325505	456.4635882	356.7758781	435.4817598	449.3277588	447.5061129
ENSG00000033170	FUT8	2530	899.1309728	0.205324624	0.092070068	2.230090927	0.025741407	0.09701997	FALSE	800.914279	817.0950734	888.5627269	987.530218	979.3260393	921.3575
ENSG00000033178	UBA6	55236	3130.984702	0.349851873	0.087239138	4.010262832	6.07E-05	0.000843702	FALSE	2946.166653	2815.144039	2495.04641	3118.061359	3896.698742	3514.791008
ENSG00000033327	GAB2	9846	673.612177	-0.581423024	0.107243437	-5.421525457	5.91E-08	2.12E-06	FALSE	749.8666022	811.2128094	861.8779403	583.3640753	509.8990038	525.4526309
ENSG00000033627	ATP6V0A1	535	1614.864953	-0.132698706	0.078108275	-1.698907134	0.089336683	0.232310266	FALSE	1580.791766	1732.534547	1754.45376	1597.15926	1545.193275	1479.057106
ENSG00000033800	PIAS1	8554	4755.127612	0.185521489	0.068751056	2.698452943	0.006966259	0.036600343	FALSE	4274.246667	4561.163121	4513.323171	5107.714616	5433.333985	4640.98411
ENSG00000033867	SLC4A7	9497	1623.400968	-0.078386231	0.079515853	-0.985793745	0.324234336	0.537747345	FALSE	1779.879025	1563.417228	1659.647767	1625.744286	1509.900241	1601.817261
ENSG00000034053	APBA2	321	40.28994489	-0.214203889	0.418440178	-0.511910424	0.608713702	NA	FALSE	28.25660036	64.82001764	36.43011155	27.49449434	37.99145803	46.74698743
ENSG00000034152	MAP2K3	5606	1304.697518	-0.054696928	0.088820225	-0.615816145	0.53801587	0.726614094	FALSE	1257.678859	1398.052139	1330.848148	1302.359901	1375.497788	1163.748274
ENSG00000034510	TMSB10	9168	12108.82239	-0.052573275	0.058389814	-0.900384349	0.367915747	0.582426062	FALSE	12820.63016	12686.8023	11478.7457	11720.46313	12204.27808	11742.01498
ENSG00000034533	ASTE1	28990	168.2104358	0.089171709	0.181727883	0.490688094	0.623647068	0.786905182	FALSE	169.2227849	168.5392731	151.3718618	173.4115707	167.2228478	179.4942764
ENSG00000034677	RNF19A	25897	5828.815685	0.08909449	0.06696072	1.330548564	0.183337597	0.375073899	FALSE	6003.263265	5149.533565	5795.615418	6139.997642	5830.437456	6054.046766
ENSG00000034693	PEX3	8504	972.5214869	-0.076761385	0.092446687	-0.830331372	0.406351455	0.61854267	FALSE	999.6871035	920.6179693	1076.0969	966.0085251	925.7797345	946.9386887
ENSG00000034713	GABARAPL2	11345	7658.777951	-0.125216122	0.052450371	-2.387325758	0.016971446	0.071510258	FALSE	8198.121742	7956.552008	7817.692979	7404.616739	7204.002525	7371.681711
ENSG00000034971	MYOC	4653	20.24017314	0.436958865	0.528792729	0.826332968	0.408615237	NA	FALSE	18.46470319	11.33142855	21.96077734	25.5346045	26.75828816	17.39123712
ENSG00000035115	SH3YL1	26751	459.6242039	-0.049737633	0.115125827	-0.432028453	0.665720733	0.8168557	FALSE	474.8640023	475.0915404	452.1641211	438.3651102	457.351139	459.9093104
ENSG00000035141	FAM136A	84908	1696.977547	-0.201895737	0.083231441	-2.42571478	0.015278272	0.066036038	FALSE	1659.519062	1936.101337	1851.326565	1668.765785	1568.847245	1497.305286
ENSG00000035403	VCL	7414	29528.49836	0.020514075	0.0579948	0.353722659	0.723546739	0.853081426	FALSE	27439.31366	30104.24269	30412.84762	29498.8659	31093.56413	28622.15617
ENSG00000035499	DEPDC1B	55789	53.33968281	0.095788329	0.34202857	0.280059439	0.779431903	0.884979344	FALSE	46.95827253	46.72626508	61.42289538	56.28194492	70.15202437	38.49669458
ENSG00000035664	DAPK2	23604	553.5661034	0.323106339	0.133880295	2.413397267	0.015804583	0.067684694	FALSE	503.9301509	489.6212776	479.6631746	512.309047	592.9768154	742.8961548
ENSG00000035681	NSMAF	8439	1127.670811	0.078740642	0.095930395	0.82081015	0.411754416	0.623398314	FALSE	1109.951979	1058.04792	1121.181742	1016.306954	1197.754356	1262.781914
ENSG00000035687	ADSS2	159	900.9968389	0.008903917	0.094587868	0.094133811	0.925002862	0.965140685	FALSE	870.3809442	945.6838938	878.4067717	946.0903347	932.0428672	833.3762217
ENSG00000035862	TIMP2	7077	6952.318307	-0.389034009	0.063642245	-6.112826597	9.79E-10	5.41E-08	FALSE	7216.466709	8163.243524	8273.070336	6002.134681	6065.079464	5993.915128
ENSG00000035928	RFC1	5981	2727.610708	0.080743044	0.071375082	1.131249757	0.257949985	0.466936651	FALSE	2471.256978	2640.156108	2843.907167	2834.413375	2862.799191	2713.131427
ENSG00000036054	TBC1D23	55773	1851.879103	-0.069445098	0.07871548	-0.882229239	0.377652853	0.591389672	FALSE	2038.891525	1786.699519	1864.354947	1871.745165	1840.708747	1708.874716
ENSG00000036257	CUL3	8452	5258.300484	0.105112458	0.066262991	1.586292077	0.112673069	0.271855561	FALSE	4743.347465	4942.26648	5517.118153	5535.273483	5414.725164	5397.072162
ENSG00000036448	MYOM2	9172	3637.368729	-0.094678036	0.074507934	-1.270710801	0.203831552	0.402334533	FALSE	3813.834888	3496.444665	3960.615245	3319.858303	3829.714876	3403.7444
ENSG00000036530	CYP46A1	10858	418.1002792	-0.133424708	0.133122069	-1.002273389	0.316211571	0.52990064	FALSE	442.029514	390.0307944	480.4532693	367.4391407	391.4364257	437.2125313
ENSG00000036549	ZZZ3	26009	3068.490661	-0.146077831	0.076619526	-1.906535289	0.056580792	0.169699065	FALSE	3343.251934	2963.807825	3366.762355	3069.955344	2991.149322	2676.017187
ENSG00000036672	USP2	9099	3658.269887	0.257520818	0.062498954	4.120402046	3.78E-05	0.00056727	FALSE	3302.384533	3239.661221	3456.224923	3978.650898	3835.403237	4137.29451
ENSG00000037042	TUBG2	27175	835.1914745	-0.100941757	0.100511983	-1.004275847	0.315245672	0.528827142	FALSE	864.7385863	905.1933491	821.997093	751.1396505	777.3506078	890.7295602
ENSG00000037241	RPL26L1	51121	1193.977098	0.067552188	0.082345865	0.82034706	0.412018286	0.623510881	FALSE	1178.173261	1209.518418	1109.66747	1248.753896	1239.385524	1178.364018
ENSG00000037474	NSUN2	54888	1898.600205	0.313397034	0.078242143	4.005476083	6.19E-05	0.000858527	FALSE	1649.584697	1700.790677	1728.875071	2111.929044	1933.447664	2266.974079
ENSG00000037637	FBXO42	54455	1740.08714	0.315781335	0.078682855	4.01334365	5.99E-05	0.000833553	FALSE	1477.167939	1508.206039	1666.778349	1900.984622	1860.072447	2027.313445
ENSG00000037749	MFAP3	4238	2076.358701	-0.094607998	0.069781163	-1.355781336	0.175168752	0.36438679	FALSE	2214.089571	2130.057326	2087.192115	1940.741448	1996.468999	2089.60275
ENSG00000037757	MRI1	84245	466.5473678	-0.335221285	0.125793913	-2.664845051	0.00770238	0.039643172	FALSE	569.1474734	483.7447764	507.6894577	384.992743	397.5954716	456.1142848
ENSG00000037897	METTL1	4234	173.0978572	0.25071436	0.191384552	1.310003117	0.190194781	0.384595337	FALSE	141.2331737	163.8143055	169.4429912	204.4307174	201.3867643	158.2791909
ENSG00000038002	AGA	175	312.8345223	-0.011519744	0.175878574	-0.065498281	0.947777275	0.976235252	FALSE	373.2148289	342.0360632	228.0663949	329.4489029	311.7280198	292.5129239
ENSG00000038210	PI4K2B	55300	507.3699394	0.188285739	0.117477713	1.602735828	0.10899299	0.266004307	FALSE	494.725413	473.9083651	453.8965488	569.9946026	565.3296199	486.3650873
ENSG00000038219	BOD1L1	259282	3672.494268	0.155931231	0.066213653	2.35497097	0.018524153	0.076176808	FALSE	3353.782583	3418.48015	3651.184073	4070.186339	3676.473935	3864.858526
ENSG00000038274	MAT2B	27430	2478.644651	-0.255025091	0.075891777	-3.36037845	0.000778358	0.006760431	FALSE	2674.543195	2650.550559	2766.791108	2360.666566	2384.179279	2035.137199
ENSG00000038295	TLL1	7092	210.4747127	0.085294737	0.197434788	0.432014735	0.665730704	0.8168557	FALSE	260.2200038	174.769863	177.9805006	186.8947473	220.141958	242.8412037
ENSG00000038358	EDC4	23644	2982.129055	0.301566314	0.073190175	4.120311422	3.78E-05	0.00056727	FALSE	2630.197463	2769.074039	2613.4489	3452.629202	2989.831083	3437.593644
ENSG00000038382	TRIO	7204	4605.706262	0.333953698	0.071021098	4.702175921	2.57E-06	5.58E-05	FALSE	4062.446097	4072.518089	4087.72229	4632.27283	5202.253979	5577.024284
ENSG00000038427	VCAN	1462	21754.02617	0.670328984	0.054327092	12.33876072	5.60E-35	1.17E-31	FALSE	16004.96635	17577.45924	16784.3733	26583.21348	27553.44228	26020.70235
ENSG00000038532	CLEC16A	23274	1281.971751	0.144941565	0.099655963	1.454419382	0.145830069	0.322287094	FALSE	1091.773171	1317.699654	1243.207866	1292.049894	1238.745807	1508.354117
ENSG00000039068	CDH1	999	45.05061586	0.003162003	0.366324869	0.008631691	0.993112993	NA	FALSE	49.61450383	32.97549194	51.6432578	42.42135889	56.92347629	36.72560641
ENSG00000039123	MTREX	23517	5532.740445	-0.046898533	0.082688774	-0.567169287	0.570599172	0.749711022	FALSE	5520.167691	5615.368127	5731.431093	5946.429992	5774.982396	4608.063373
ENSG00000039139	DNAH5	1767	18.70954786	-1.026056895	0.658488561	-1.558200029	0.119185838	NA	FALSE	10.6248579	13.39862627	54.9117064	10.98406844	11.50472407	10.83330407
ENSG00000039319	ZFYVE16	9765	5604.424204	0.097329244	0.062832105	1.549036809	0.121372872	0.286614513	FALSE	5676.282398	5216.668088	5353.466039	6091.086949	5488.845402	5800.196349
ENSG00000039523	RIPOR1	79567	1888.892815	-0.293415577	0.091991997	-3.189577197	0.001424811	0.010836256	FALSE	2057.690684	2095.989977	2085.819397	1808.415222	1435.095733	1850.345878
ENSG00000039537	C6	729	118.9511463	0.720430881	0.264999416	2.71861309	0.006555624	0.035007941	TRUE	67.99254874	78.47113469	123.7060562	128.9676396	128.2552673	186.3142312
ENSG00000039560	RAI14	26064	3217.68689	0.243475261	0.084015575	2.897977672	0.003755773	0.022970592	FALSE	2618.93165	3124.912552	3097.31717	3631.34994	3680.0534	3153.556628
ENSG00000039650	PNKP	11284	815.9445365	-0.119327997	0.103198811	-1.156292364	0.24756159	0.455563088	FALSE	881.8537989	886.2759487	779.524893	723.603024	768.3116751	856.0978791
ENSG00000040199	PHLPP2	23035	717.0561541	0.155033672	0.107822202	1.437864087	0.150472621	0.329219262	FALSE	644.7454462	657.9653848	733.6456465	779.0509316	678.4300882	808.4994277
ENSG00000040275	SPDL1	54908	672.7240307	-0.204807448	0.287484009	-0.712413358	0.476208846	0.677102231	FALSE	1014.17085	550.1771693	598.5281115	631.1880121	667.7742641	574.505777
ENSG00000040341	STAU2	27067	5939.574667	-0.027443155	0.061256294	-0.448005472	0.654149247	0.809723578	FALSE	5737.789451	6103.669734	6146.667341	5930.315149	6153.475711	5565.530617
ENSG00000040487	SLC66A1	54896	422.2040409	-0.102573011	0.119001355	-0.861948257	0.388715992	0.602399975	FALSE	426.2373723	435.1371632	450.4343243	399.059253	412.1609512	410.1951816
ENSG00000040531	CTNS	1497	552.7302679	-0.264692416	0.121235957	-2.183283096	0.029014969	0.105987845	FALSE	586.178684	583.4262233	639.2850956	453.6724505	577.1140747	476.7050793
ENSG00000040608	RTN4R	65078	51.62713619	0.228147439	0.337689104	0.675613861	0.499285839	0.696063479	FALSE	38.48018646	51.41796059	52.82306112	42.47922516	59.52905909	65.03332471
ENSG00000040633	PHF23	79142	1985.018474	0.237425663	0.073412931	3.234112303	0.001220215	0.009588897	FALSE	1740.487136	1954.195444	1771.177525	2131.148982	2173.510517	2139.591241
ENSG00000040731	CDH10	1008	290.3910732	0.328707823	0.142882228	2.300550794	0.021417035	0.085458112	FALSE	261.9850384	267.4630488	242.7198818	342.7317675	315.8751589	311.5715438
ENSG00000040933	INPP4A	3631	1186.791357	-0.176610853	0.095897959	-1.841653922	0.065525788	0.187765147	FALSE	1373.078331	1184.69651	1220.308002	1136.777298	1001.863159	1204.024842
ENSG00000041353	RAB27B	5874	87.96181347	0.105639594	0.311552157	0.339075148	0.73455312	0.860505185	FALSE	96.2512988	85.50970421	70.15344729	74.66887369	62.28238794	138.9051689
ENSG00000041357	PSMA4	5685	6157.39968	-0.109777557	0.067530057	-1.625610315	0.104032579	0.257627933	FALSE	6568.015191	6484.734431	6121.21617	6059.362635	6307.566155	5403.503501
ENSG00000041515	MYO16	23026	26.85845792	0.591156169	0.448984379	1.316651973	0.187955309	NA	FALSE	26.9140153	16.88368856	20.65886005	32.71898562	34.27286121	29.70233677
ENSG00000041802	LSG1	55341	1258.722916	0.523188678	0.089721737	5.831236628	5.50E-09	2.49E-07	FALSE	965.9364652	1123.812369	1008.538516	1558.315518	1511.354418	1384.380207
ENSG00000041880	PARP3	10039	241.6917838	-0.184784291	0.156066116	-1.184012876	0.236407966	0.442261032	FALSE	258.1996943	266.4732555	246.3376004	216.799982	215.1322489	247.2079217
ENSG00000041982	TNC	3371	77.88207692	0.417941027	0.30995032	1.348412958	0.177525599	0.36775276	FALSE	59.32419714	82.51171463	57.34258922	64.52157645	125.1304494	78.46193469
ENSG00000041988	THAP3	90326	403.6595762	-0.068673278	0.134547262	-0.510402643	0.609769406	0.777227833	FALSE	415.7286305	464.8852961	358.3486773	377.7856243	410.9920618	394.217167
ENSG00000042062	RIPOR3	140876	15.64747468	0.028094067	0.631564122	0.044483316	0.96451915	NA	FALSE	21.04497859	13.57311299	11.33249148	7.490700586	19.83376599	20.60979843
ENSG00000042088	TDP1	55775	270.9730738	-0.210219988	0.14542466	-1.445559419	0.148300816	0.326304466	FALSE	288.7882951	302.4379974	280.9220056	261.2169581	247.7896223	244.6835646
ENSG00000042286	AIFM2	84883	506.5484593	0.130751676	0.114066387	1.146277004	0.251680555	0.460022057	FALSE	447.2820311	505.5599611	497.9881249	509.9595289	540.4188752	538.0822346
ENSG00000042317	SPATA7	55812	476.3848179	0.055907452	0.131077036	0.426523618	0.669726342	0.819637603	FALSE	409.8498373	501.4113499	490.46376	485.5258244	538.8812177	432.1769183
ENSG00000042429	MED17	9440	1458.595454	-0.062944353	0.085361472	-0.737385985	0.460887656	0.664215111	FALSE	1491.95344	1362.419368	1618.464028	1486.110346	1392.952108	1399.673433
ENSG00000042445	RETSAT	54884	922.2693192	0.193401708	0.09276386	2.084882059	0.037080008	0.125816065	FALSE	891.9263807	864.4589442	824.329419	949.1632359	944.6075529	1059.130383
ENSG00000042493	CAPG	822	105.2112441	-0.515923014	0.230818619	-2.235188025	0.025405007	0.096236217	FALSE	112.5741271	119.5002946	139.6346176	89.06032725	85.91810337	84.57999473
ENSG00000042753	AP2S1	1175	2292.578509	-0.045118533	0.069200474	-0.651997458	0.514402812	0.708507042	FALSE	2190.276918	2402.731885	2392.54371	2258.318857	2283.083561	2228.516122
ENSG00000042781	USH2A	7399	130.3473297	0.08527979	0.20488983	0.41622266	0.67724708	0.823331001	FALSE	134.7540185	124.1284728	120.502753	126.0538124	136.2862105	140.3587109
ENSG00000042832	TG	7038	18.55860218	1.515272538	0.686533163	2.207136696	0.027304511	NA	FALSE	10.29780583	4.584019445	13.18551287	19.20266099	9.997630385	54.08398356
ENSG00000042980	ADAM28	10863	13.69428223	0.136297343	0.707885148	0.192541606	0.847317981	NA	FALSE	16.0451514	4.850967953	18.70440886	9.951108683	21.93900229	10.67505419
ENSG00000043093	DCUN1D1	54165	3291.292142	-0.199339331	0.077309112	-2.57847136	0.009923853	0.047880301	FALSE	3737.929046	3545.828584	3270.783023	3186.128955	3232.149595	2774.933648
ENSG00000043143	JADE2	23338	518.4371039	-0.160931855	0.126062669	-1.276602	0.201742795	0.400098628	FALSE	487.2046605	544.1158558	610.9051589	470.6529891	542.3836994	455.3602595
ENSG00000043514	TRIT1	54802	566.5817889	-0.091583047	0.108623716	-0.843122021	0.399160204	0.612390015	FALSE	591.5636552	561.065296	601.2261089	545.9815033	582.0237577	517.6304123
ENSG00000043591	ADRB1	153	29.50145987	0.772252026	0.481242671	1.604703972	0.108558967	NA	FALSE	31.38537769	19.1863975	14.63466121	29.62947809	26.76164329	55.41120147
ENSG00000044090	CUL7	9820	1888.373296	-0.077418354	0.075646027	-1.023429211	0.306104954	0.519442234	FALSE	1928.842797	1866.397581	2021.974949	1717.912689	1873.500598	1921.611159
ENSG00000044115	CTNNA1	1495	30416.17654	-0.024845083	0.056862236	-0.436934681	0.66215872	0.815089081	FALSE	28621.512	31029.18841	32384.97629	30833.4087	30136.8295	29491.14435
ENSG00000044446	PHKA2	5256	3463.148315	-0.001546087	0.065872229	-0.023470998	0.981274572	0.993071019	FALSE	3360.866145	3668.081888	3365.406754	3405.375794	3615.028213	3364.131098
ENSG00000044459	CNTLN	54875	692.3903095	-0.13441632	0.099346609	-1.353003604	0.176054479	0.365534516	FALSE	728.7559214	703.164588	741.6540476	640.7579197	641.923423	698.0859573
ENSG00000044524	EPHA3	2042	167.4245553	0.68676847	0.193759075	3.544445446	0.00039344	0.003886115	FALSE	116.0894422	128.4654633	140.5989138	231.2093238	177.6495617	210.5346268
ENSG00000044574	HSPA5	3309	34934.21917	-0.002566968	0.067718753	-0.037906302	0.969762388	0.988705767	FALSE	32234.6731	33807.91487	38855.49674	35003.99615	33599.72137	36103.51278
ENSG00000046604	DSG2	1829	3025.669583	0.077561432	0.069774004	1.111609294	0.266306175	0.476702046	FALSE	2919.762073	2821.552486	3092.981166	3250.863802	2907.515286	3161.342688
ENSG00000046647	GEMIN8	54960	988.3464401	0.00038644	0.086740875	0.004455114	0.996445345	0.998217167	FALSE	975.0478508	955.953838	1034.57015	984.6509925	1013.610695	966.2451143
ENSG00000046651	OFD1	8481	2521.077362	0.121265456	0.063586036	1.907108282	0.056506567	0.169647098	FALSE	2471.333911	2356.917533	2417.596286	2644.204201	2625.729244	2610.682997
ENSG00000046653	GPM6B	2824	2320.825639	-0.173202881	0.069372031	-2.496724944	0.012534614	0.057216275	FALSE	2426.078692	2537.230709	2417.101169	2305.537593	2122.629728	2116.375946
ENSG00000046889	PREX2	80243	34.45925149	0.233606736	0.440623495	0.530173127	0.595991901	NA	FALSE	25.17617089	32.25726155	35.85408767	34.18077759	21.66968987	57.61752136
ENSG00000047056	WDR37	22884	1284.780298	-0.044369026	0.07913764	-0.560656421	0.575031781	0.752193743	FALSE	1283.84153	1293.377711	1336.425109	1234.977268	1238.678646	1321.381527
ENSG00000047188	YTHDC2	64848	1511.237006	0.136675916	0.096388488	1.417969296	0.156199729	0.337514918	FALSE	1465.453647	1283.559324	1570.278643	1421.355714	1605.714197	1721.06051
ENSG00000047230	CTPS2	56474	1988.381804	-0.140862744	0.071727132	-1.963869726	0.049545201	0.154149981	FALSE	2011.947069	2121.51952	2122.121433	1793.195694	1930.51267	1950.994435
ENSG00000047249	ATP6V1H	51606	2398.316621	-0.156295554	0.077414655	-2.01894012	0.043493444	0.14082855	FALSE	2303.178248	2518.8549	2763.469916	2241.884457	2320.81539	2241.696815
ENSG00000047315	POLR2B	5431	9489.253206	0.103911154	0.055242914	1.880986097	0.05997381	0.176445887	FALSE	8704.37997	9336.654453	9402.976497	9985.474105	9937.388086	9568.646125
ENSG00000047346	ATOSA	56204	2213.879399	0.074019608	0.076408463	0.96873573	0.33267706	0.547288138	FALSE	2155.725533	1986.383729	2330.730917	2222.770823	2239.192247	2348.473148
ENSG00000047365	ARAP2	116984	509.5011635	-0.137143037	0.120858964	-1.134736163	0.25648588	0.465552066	FALSE	576.1972494	502.2349641	522.9283411	534.7847582	477.8145046	443.0471637
ENSG00000047410	TPR	7175	9186.363905	0.024612505	0.058843339	0.418271724	0.675748461	0.822562558	FALSE	8852.925411	9158.411401	9313.40019	9816.246929	9220.232862	8756.966635
ENSG00000047578	KATNIP	23247	719.6969045	-0.07845484	0.118803931	-0.660372425	0.509014864	0.703865734	FALSE	732.7128764	687.5893508	795.9505093	695.6712259	600.663543	805.5939214
ENSG00000047579	DTNBP1	84062	649.3544234	-0.377587528	0.102704634	-3.676440989	0.000236511	0.002568129	FALSE	712.3710166	707.0164392	782.8651405	577.0729223	557.7011629	559.099859
ENSG00000047597	XK	7504	1318.511968	0.002227323	0.081243679	0.027415342	0.978128462	0.992441802	FALSE	1295.867861	1345.401654	1311.442769	1400.115774	1315.743738	1242.500015
ENSG00000047621	FERRY3	57102	1139.983952	-0.16047775	0.095112999	-1.687232566	0.091558642	0.236216332	FALSE	1274.329236	1073.449388	1264.171641	1115.718873	1106.783598	1005.450974
ENSG00000047634	SCML1	6322	446.8564721	0.219515737	0.128883648	1.7032086	0.088529038	0.230783653	FALSE	426.415582	360.9410428	452.4778186	510.7962821	452.2006784	478.3074288
ENSG00000047644	WWC3	55841	2149.100422	0.150092421	0.079564045	1.886435281	0.059236322	0.175254607	FALSE	1850.815145	2035.381057	2227.597146	2204.272886	2249.668522	2326.867778
ENSG00000047648	ARHGAP6	395	1047.587547	0.031910567	0.093754423	0.340363318	0.733582939	0.859848195	FALSE	971.0870133	1021.995707	1115.628232	1130.532907	983.7065899	1062.574833
ENSG00000047662	FAM184B	27146	12.45875753	0.047787848	0.662835906	0.072096046	0.942525473	NA	FALSE	15.6900843	9.598916118	11.49347686	14.3089689	16.05925369	7.601845326
ENSG00000047849	MAP4	4134	39655.06704	-0.079096344	0.054805938	-1.443207543	0.148962015	0.327332073	FALSE	38226.28335	40932.58332	43068.01842	38468.78505	38384.79181	38849.94031
ENSG00000047932	GOPC	57120	5501.16753	0.06734906	0.060148485	1.119713322	0.262835946	0.472277244	FALSE	5261.577872	5363.023042	5494.843292	5852.351709	5734.053809	5301.155455
ENSG00000048028	USP28	57646	4607.837036	0.268480087	0.071868569	3.735709379	0.000187187	0.002105923	FALSE	4048.182285	3962.258833	4531.516429	4938.319539	4767.113536	5399.631595
ENSG00000048052	HDAC9	9734	2968.468782	-0.005148624	0.067349187	-0.076446717	0.939063704	0.971701408	FALSE	2902.628904	2859.695982	3160.712645	3032.040151	2996.635735	2859.099277
ENSG00000048140	TSPAN17	26262	1872.55273	-0.130161647	0.079731817	-1.632493173	0.102575636	0.255314853	FALSE	1844.455413	2122.48159	1903.170022	1709.826787	1877.701066	1777.681504
ENSG00000048162	NOP16	51491	521.7680544	0.479065499	0.114496645	4.184100762	2.86E-05	0.000452393	FALSE	430.2531437	408.8464159	469.6145165	633.6343942	575.3266529	612.9332034
ENSG00000048342	CC2D2A	57545	726.9278089	-0.370078324	0.099751048	-3.710019402	0.000207243	0.002303195	FALSE	801.5273532	827.4677568	829.6702249	669.7703882	585.465679	647.6654514
ENSG00000048392	RRM2B	50484	3518.807825	0.395735076	0.065689396	6.024337288	1.70E-09	8.67E-08	FALSE	3006.249605	2904.374558	3209.095676	4168.667579	3953.100283	3871.359249
ENSG00000048405	ZNF800	168850	955.8609505	0.083215036	0.08766836	0.949202618	0.34251757	0.556847655	FALSE	913.5891952	925.3413945	945.8722257	988.9786268	937.1744487	1024.209812
ENSG00000048471	SNX29	92017	548.1534275	-0.110142594	0.110562835	-0.996199073	0.31915343	0.532880364	FALSE	556.7563366	567.2401496	583.2071821	558.2728709	536.372587	487.071439
ENSG00000048540	LMO3	55885	132.4159358	-0.131540369	0.247352334	-0.531793523	0.594869009	0.766098201	FALSE	166.377939	118.9482898	128.9484694	110.7804308	97.87583172	171.564654
ENSG00000048544	MRPS10	55173	3115.220065	-0.022850979	0.067757852	-0.337244739	0.735932414	0.861122823	FALSE	3015.356829	3203.162681	3201.927884	3259.880485	3103.958473	2907.034038
ENSG00000048649	RSF1	51773	5767.466055	0.216649603	0.067227563	3.222630622	0.001270192	0.009870439	FALSE	5623.130612	5418.924143	4963.655548	6148.006341	6575.938205	5875.141482
ENSG00000048707	VPS13D	55187	10547.96151	-0.034506739	0.065680906	-0.525369417	0.59932641	0.769541834	FALSE	10350.52549	9977.540718	11695.59026	10138.72748	10779.24156	10346.14358
ENSG00000048740	CELF2	10659	7928.402774	0.070384223	0.059435325	1.184215321	0.236327839	0.442261032	FALSE	7599.4346	7439.50918	8167.50923	8173.02013	7787.750701	8403.192803
ENSG00000048828	FAM120A	23196	5807.272673	-0.025983482	0.062445184	-0.416100651	0.677336354	0.823371196	FALSE	5441.713103	5926.409504	6211.488355	5718.864789	5776.042675	5769.117609
ENSG00000048991	R3HDM1	23518	1257.352082	0.181529289	0.091493256	1.984072885	0.047247715	0.148835384	FALSE	1193.650979	1079.817919	1263.025386	1296.800399	1263.377591	1447.440217
ENSG00000049089	COL9A2	1298	12.89884639	-0.027016673	0.694928063	-0.038876935	0.968988506	NA	FALSE	13.65129642	13.54078661	10.04868036	24.2004929	9.524504732	6.427317333
ENSG00000049130	KITLG	4254	1040.518788	0.54454446	0.090266127	6.03265566	1.61E-09	8.29E-08	FALSE	801.5855061	839.4820555	899.5388394	1305.305008	1170.943165	1226.258151
ENSG00000049167	ERCC8	1161	974.4279257	0.077251257	0.098778121	0.782068504	0.434174316	0.643319306	FALSE	1015.160333	892.9494071	936.7911393	1006.226137	1090.706334	904.7342041
ENSG00000049192	ADAMTS6	11174	1633.062668	0.434369156	0.078009239	5.568175813	2.57E-08	9.95E-07	FALSE	1431.571763	1339.582365	1395.141649	1772.936729	1860.664123	1998.47938
ENSG00000049239	H6PD	9563	2958.750924	0.058820405	0.06465625	0.909740423	0.362959421	0.577517879	FALSE	2903.802032	2877.037478	2914.424484	3016.181342	2873.989156	3167.071049
ENSG00000049245	VAMP3	9341	3289.07279	-0.373811932	0.075656244	-4.940926353	7.78E-07	1.96E-05	FALSE	3376.955156	3888.481561	3873.984839	2977.051953	2950.232153	2667.731074
ENSG00000049246	PER3	8863	1800.256446	0.012743457	0.10080989	0.126410777	0.899406772	0.952490644	FALSE	1601.862614	1969.157528	1805.070146	1933.707825	1544.980117	1946.760443
ENSG00000049283	EPN3	55040	1808.451947	-0.246439755	0.073994033	-3.330535507	0.000866791	0.00732646	FALSE	1935.197051	2011.736826	1939.09724	1555.065959	1685.148008	1724.466601
ENSG00000049323	LTBP1	4052	25152.7627	-0.077021533	0.063537478	-1.212222066	0.225427387	0.428505108	FALSE	23792.36617	25570.39123	28110.92442	24441.17753	25214.28701	23787.42985
ENSG00000049449	RCN1	5954	2630.696286	-0.04743991	0.080135989	-0.591992565	0.553855567	0.737601268	FALSE	2670.786168	2681.093144	2670.586312	2876.407389	2573.986614	2311.31809
ENSG00000049540	ELN	2006	62.92263685	0.23260536	0.37673839	0.617418787	0.536958533	0.725727362	FALSE	64.73999977	76.55566276	32.87731268	96.98112693	62.02783632	44.35388263
ENSG00000049541	RFC2	5982	662.5384202	0.016286754	0.110722568	0.147095163	0.883056907	0.943819122	FALSE	675.7398518	632.78193	667.3551114	684.8918156	728.6010041	585.8608079
ENSG00000049618	ARID1B	57492	5029.263181	0.327268158	0.073496233	4.45285621	8.47E-06	0.000156126	FALSE	4239.649109	4182.658495	4964.745914	5446.805271	5467.435274	5874.285023
ENSG00000049656	CLPTM1L	81037	2695.549474	0.20984963	0.081216721	2.58382297	0.009771193	0.047393523	FALSE	2665.488679	2335.302641	2497.041922	2738.671448	2730.417036	3206.37512
ENSG00000049759	NEDD4L	23327	1272.229993	0.09381493	0.093508413	1.003277965	0.315726765	0.52933108	FALSE	1224.499683	1101.581991	1367.954132	1333.314751	1252.475507	1353.553896
ENSG00000049769	PPP1R3F	89801	1250.838159	0.316905745	0.079142442	4.0042452	6.22E-05	0.000861116	FALSE	1133.046637	1101.939513	1106.971211	1441.044299	1370.543125	1351.484171
ENSG00000049860	HEXB	3074	1136.110882	-0.549902441	0.098473201	-5.584285222	2.35E-08	9.12E-07	FALSE	1268.432358	1445.853379	1336.434091	994.175277	963.8884274	807.8817627
ENSG00000049883	PTCD2	79810	633.9556691	-0.238672614	0.107524123	-2.219712262	0.026438306	0.098944381	FALSE	727.8745685	666.8767167	662.9153568	543.3645115	628.949679	573.7531822
ENSG00000050030	NEXMIF	340533	28.60457832	0.492950118	0.433628312	1.136803351	0.255620502	NA	FALSE	28.4259735	19.55275134	23.40330913	37.78114769	29.67970373	32.78458454
ENSG00000050130	JKAMP	51528	2027.600059	-0.024255599	0.078855383	-0.30759598	0.75838978	0.873158832	FALSE	2157.232173	2095.305804	1881.474209	2134.171035	1978.221487	1919.195648
ENSG00000050165	DKK3	27122	39066.85086	-0.246755043	0.049687234	-4.966165858	6.83E-07	1.75E-05	FALSE	42049.37408	43228.33698	41920.85126	35238.00972	37213.56337	34750.96972
ENSG00000050327	ARHGEF5	7984	13.4593173	-0.005003247	0.630516332	-0.007935158	0.993668727	NA	FALSE	18.4594765	10.47041746	11.49441361	12.26404319	11.77648566	16.29106738
ENSG00000050344	NFE2L3	9603	125.595296	0.461427059	0.345704947	1.334742425	0.181960663	0.373598761	FALSE	102.201226	114.7307853	95.83706699	106.6604349	70.32647889	263.815784
ENSG00000050393	MCUR1	63933	1965.061043	-0.107803535	0.080400108	-1.340838188	0.179972995	0.371195725	FALSE	1928.735108	2152.540642	2032.799703	1833.340976	2061.405918	1781.543912
ENSG00000050405	LIMA1	51474	322.6202573	0.090103381	0.143558537	0.627642092	0.530238428	0.72022742	FALSE	334.7857164	310.3747039	291.6363209	340.8754878	362.9388908	295.1104239
ENSG00000050426	LETMD1	25875	1295.240564	-0.001851286	0.088540255	-0.020908975	0.983318267	0.993903255	FALSE	1365.101513	1237.700929	1285.071808	1234.113436	1226.80779	1422.647909
ENSG00000050438	SLC4A8	9498	149.7961459	-0.464825273	0.209883982	-2.214677217	0.026782228	0.099747285	FALSE	150.8161005	160.9327544	210.1127746	117.1320657	140.3623981	119.4207823
ENSG00000050555	LAMC3	10319	27.91856541	0.356365756	0.522241961	0.682376719	0.495000773	NA	FALSE	20.16731594	25.10919103	23.32413727	21.135395	16.37623416	61.39911908
ENSG00000050628	PTGER3	5733	940.3919251	0.208006602	0.108677486	1.913980616	0.055622633	0.167825928	FALSE	879.2504585	767.4653915	972.7596284	1018.605354	908.9166819	1095.354037
ENSG00000050748	MAPK9	5601	2429.350851	-0.101561706	0.075523204	-1.344774855	0.178697953	0.369087368	FALSE	2437.570794	2361.680871	2746.999594	2430.262367	2292.089113	2307.502366
ENSG00000050767	COL23A1	91522	383.8659995	0.248042081	0.131612701	1.884636353	0.059478951	0.175654772	FALSE	351.1601837	357.1976244	343.826533	367.9166462	441.3645039	441.7305059
ENSG00000050820	BCAR1	9564	6245.383924	0.020579436	0.062857591	0.32739778	0.743367045	0.864742732	FALSE	6214.058511	6561.048247	5825.756136	6079.013003	6551.692452	6240.735195
ENSG00000051009	FHIP1B	84067	1471.979362	0.089794599	0.080537588	1.114940258	0.264876024	0.475012732	FALSE	1463.305649	1451.488529	1363.009984	1490.302475	1441.760074	1622.009464
ENSG00000051108	HERPUD1	9709	1670.391	0.166332175	0.097895449	1.699079752	0.089304158	0.232266922	FALSE	1441.473388	1741.623842	1538.352556	1804.262002	1546.889949	1949.744264
ENSG00000051128	HOMER3	9454	917.4791963	0.015700081	0.091742176	0.171132639	0.864119472	0.934555673	FALSE	923.0586563	933.194867	880.2473394	858.2088119	949.5909693	960.574534
ENSG00000051180	RAD51	5888	50.87598351	-0.414661532	0.396085802	-1.046898247	0.29514651	0.508564414	FALSE	72.0348606	55.70907384	44.36504542	48.89426511	22.57499279	61.67766331
ENSG00000051341	POLQ	10721	110.5455711	0.215882579	0.224523621	0.961513883	0.336293848	0.551071964	FALSE	102.4439517	95.99948169	108.6567572	128.7889746	122.0534358	105.3308256
ENSG00000051382	PIK3CB	5291	1715.104526	0.196364901	0.073404399	2.6751108	0.007470456	0.038625921	FALSE	1606.346181	1519.936177	1670.228981	1812.875254	1839.035829	1842.204732
ENSG00000051523	CYBA	1535	150.877035	-0.33310592	0.203010941	-1.640827429	0.100833243	0.252565893	FALSE	167.6617878	192.5465743	143.9108419	135.2004888	145.1465696	120.7959476
ENSG00000051596	THOC3	84321	406.9078307	-0.402706957	0.129260747	-3.11546208	0.00183657	0.013291537	FALSE	514.477476	447.5093082	427.756975	355.086672	335.8370242	360.7795287
ENSG00000051620	HEBP2	23593	1606.075851	-0.284598917	0.095732991	-2.972840543	0.002950577	0.019090129	FALSE	1728.082877	1916.564977	1646.034457	1480.382519	1600.669624	1264.72065
ENSG00000051825	MPHOSPH9	10198	1110.488034	0.194641594	0.099098186	1.964128721	0.049515166	0.154126352	FALSE	928.6062349	1055.382499	1124.528377	1221.006062	1074.792155	1258.61288
ENSG00000052126	PLEKHA5	54477	4340.467714	-0.044961322	0.062090536	-0.7241252	0.468988875	0.670443166	FALSE	4354.020198	4334.123769	4537.365735	4510.916421	4221.157424	4085.222736
ENSG00000052344	PRSS8	5652	99.06802063	-0.152287454	0.234366687	-0.64978285	0.515832498	0.709142603	FALSE	102.9467949	102.5426746	107.5933288	100.0652903	97.83088963	83.42914565
ENSG00000052723	SIKE1	80143	3458.334435	0.503842753	0.094716899	5.319459972	1.04E-07	3.45E-06	FALSE	2673.879492	3263.34956	2642.320597	3788.627202	4627.948764	3753.880997
ENSG00000052749	RRP12	23223	1251.448029	0.424123488	0.088202695	4.808509372	1.52E-06	3.52E-05	FALSE	1053.866289	1017.219251	1136.007146	1388.215297	1359.503833	1553.876362
ENSG00000052795	FNIP2	57600	1983.696568	0.299714579	0.085520929	3.504575829	0.000457335	0.004415984	FALSE	1713.260353	1700.203735	1920.927327	2254.330738	1965.017778	2348.439478
ENSG00000052802	MSMO1	6307	5761.022274	-0.373806878	0.07109893	-5.257559802	1.46E-07	4.64E-06	FALSE	6148.418829	6625.183116	6737.004922	5360.784557	5160.32938	4534.41284
ENSG00000052841	TTC17	55761	2674.172551	0.185231152	0.070041169	2.64460394	0.008178658	0.041496705	FALSE	2500.99684	2387.339023	2620.433925	2701.410099	2988.625854	2846.229564
ENSG00000052850	ALX4	60529	57.30969924	-0.669341163	0.335001831	-1.9980224	0.045714232	0.145665013	FALSE	64.60771801	73.2947533	73.14488514	39.85873406	31.04728232	61.90482258
ENSG00000053254	FOXN3	1112	4515.57294	-0.008848496	0.068850034	-0.128518401	0.897738737	0.952007313	FALSE	4386.20251	4460.140823	4742.071831	4869.523645	4434.406143	4201.09269
ENSG00000053328	METTL24	728464	40.96264768	-0.603276932	0.380469179	-1.585613145	0.112827092	NA	FALSE	39.69270166	59.3064687	49.12872988	26.56517672	41.74867413	29.33413502
ENSG00000053371	AKR7A2	8574	1074.028682	-0.322912773	0.083460581	-3.869045344	0.000109262	0.001363266	FALSE	1165.91361	1225.193386	1190.001666	958.0133752	979.7907922	925.259264
ENSG00000053372	MRTO4	51154	973.5664248	0.226733489	0.087370184	2.595089996	0.009456615	0.046269614	FALSE	894.4802719	866.4691175	931.1955532	1012.500301	1083.125914	1053.627391
ENSG00000053438	NNAT	4826	40.95009441	0.170970393	0.372031488	0.459558932	0.645832843	NA	FALSE	44.56870667	41.31800345	29.55643053	38.91843992	52.18399389	39.15499197
ENSG00000053501	USE1	55850	647.8608993	0.053685994	0.102569791	0.52340941	0.600689377	0.77054891	FALSE	638.9099286	669.3754036	598.5177149	641.7653531	676.6939865	661.9030092
ENSG00000053524	MCF2L2	23101	69.36236822	-0.592481422	0.327485527	-1.809183527	0.070422496	0.197576847	FALSE	58.49488661	75.30006689	117.3537627	47.60938024	69.11588554	48.30022735
ENSG00000053702	NRIP2	83714	38.45445542	-0.024692401	0.414480731	-0.059574303	0.952494685	NA	FALSE	48.92586344	46.21635479	20.90851586	31.67067463	43.88787392	39.1174499
ENSG00000053747	LAMA3	3909	220.4138193	-0.293425921	0.190378023	-1.541280431	0.12324855	0.289132728	FALSE	219.3473803	237.1660111	270.3068017	163.9198977	178.9959043	252.7469209
ENSG00000053770	AP5M1	55745	4261.491482	0.128171687	0.061781831	2.07458543	0.038024974	0.127867267	FALSE	4128.29909	4058.597063	4030.114964	4724.490764	4303.595495	4323.851517
ENSG00000053900	ANAPC4	29945	1199.854452	-0.0963188	0.094501398	-1.019231479	0.308093086	0.521401655	FALSE	1399.89216	1186.225836	1133.774728	1156.788714	1130.469951	1191.975323
ENSG00000053918	KCNQ1	3784	3499.300622	-0.231275604	0.062709767	-3.688031605	0.000225996	0.002474128	FALSE	3634.526055	3807.476465	3895.780209	3095.443824	3271.737808	3290.839367
ENSG00000054116	TRAPPC3	27095	1808.297583	-0.080392236	0.075300209	-1.06762301	0.2856906	0.497952868	FALSE	1760.38757	1987.440038	1827.774835	1727.909411	1776.451461	1769.822181
ENSG00000054118	THRAP3	9967	5707.4198	0.097090198	0.058358947	1.663672885	0.096177818	0.244628004	FALSE	5284.776409	5489.163817	5773.966813	5877.236205	6035.380343	5783.995213
ENSG00000054148	PHPT1	29085	9533.000278	0.165621517	0.058607035	2.825966508	0.004713819	0.02710955	FALSE	9298.698225	9146.25906	8512.218899	9673.281001	10505.44339	10062.10109
ENSG00000054219	LY75	4065	13.86944301	-0.14307183	0.781504635	-0.183072273	0.854741311	NA	FALSE	26.59237164	2.404249497	15.32646608	8.304291713	11.65103234	18.93824678
ENSG00000054267	ARID4B	51742	2951.329986	0.032940676	0.068015192	0.484313504	0.628163394	0.790424997	FALSE	2805.705728	2928.71614	3019.743391	3141.884422	2991.469576	2820.460656
ENSG00000054277	OPN3	23596	1006.514525	0.246634948	0.088423357	2.789251126	0.005283008	0.029581615	FALSE	941.1058019	933.3364719	887.4975791	1141.598228	1110.440011	1025.109058
ENSG00000054282	SDCCAG8	10806	1078.200757	-0.08090351	0.102491868	-0.789365157	0.429898615	0.639564788	FALSE	1080.008421	996.5078287	1251.514576	1137.403704	982.9804663	1020.789549
ENSG00000054356	PTPRN	5798	23.88217905	-1.555673139	0.501071274	-3.104694319	0.001904758	NA	FALSE	36.85998029	39.4323544	30.11338381	8.034799272	14.30989436	14.54266218
ENSG00000054392	HHAT	55733	438.4479056	-0.177668795	0.121214259	-1.465741702	0.142718669	0.317663434	FALSE	453.9746977	440.1000217	502.8883247	425.2680391	408.9481983	399.5081519
ENSG00000054523	KIF1B	23095	8157.308622	0.197167475	0.063277794	3.115903124	0.001833825	0.013284802	FALSE	7077.361709	7620.345539	8105.765786	8646.58552	9069.239036	8424.55414
ENSG00000054598	FOXC1	2296	18.2418643	0.442162857	0.558352231	0.791906671	0.428415097	NA	FALSE	14.76850296	20.06380481	11.49636317	27.59041129	21.41065539	14.12144819
ENSG00000054611	TBC1D22A	25771	1222.369733	-0.169871353	0.085749531	-1.981017866	0.04758927	0.149557526	FALSE	1269.099149	1256.52711	1357.716371	1165.586788	1216.932346	1068.356635
ENSG00000054654	SYNE2	23224	5023.597425	-0.047151767	0.062873484	-0.749946774	0.453286762	0.658858648	FALSE	4932.195031	5057.413385	5327.136775	4771.344558	4814.432501	5239.0623
ENSG00000054690	PLEKHH1	57475	449.5318752	-0.287593196	0.157851015	-1.821928074	0.0684659	0.193607819	FALSE	448.1615195	411.8007005	624.731803	354.5275856	411.3881581	446.5814847
ENSG00000054793	ATP9A	10079	2511.676261	-0.194485869	0.068335974	-2.846024676	0.004426876	0.025886182	FALSE	2557.253803	2649.176125	2836.579446	2294.615379	2355.479374	2376.953438
ENSG00000054938	CHRDL2	25884	52.69620804	-1.145860371	0.324637454	-3.529661654	0.000416091	0.004089135	TRUE	71.45796688	71.64446518	74.81354095	36.54309297	33.11573009	28.60245218
ENSG00000054965	FAM168A	23201	3994.756291	0.034720551	0.067714877	0.512746279	0.608128812	0.776352697	FALSE	3699.336507	3866.303759	4276.086131	4053.53194	3961.148735	4112.130672
ENSG00000054967	RELT	84957	55.31280059	0.146169406	0.329848907	0.443140491	0.657664119	0.811926891	FALSE	55.78336176	55.95482286	45.48703889	55.77814187	43.89199977	74.9814384
ENSG00000054983	GALC	2581	1332.437498	-0.143887402	0.090417065	-1.591374396	0.111525343	0.270288422	FALSE	1401.917827	1451.982338	1341.478362	1220.46334	1413.853324	1164.929796
ENSG00000055044	NOP58	51602	2516.110335	0.093091821	0.072085969	1.291400005	0.196565009	0.392969053	FALSE	2542.813184	2404.182991	2357.827655	2563.43626	2777.428819	2450.973102
ENSG00000055070	SZRD1	26099	9239.147131	0.106976227	0.050914567	2.101092729	0.035632827	0.12255216	FALSE	8715.418351	8850.689826	9125.344235	9669.125178	9586.110599	9488.194595
ENSG00000055118	KCNH2	3757	10618.77736	-0.060635793	0.054254834	-1.117610893	0.263733214	0.473426976	FALSE	10610.42699	10893.84026	11020.86878	9903.243958	10560.26796	10724.01624
ENSG00000055130	CUL1	8454	4838.938702	0.009478812	0.069777188	0.135843999	0.891944608	0.9489233	FALSE	4450.348175	4726.561286	5294.084808	4876.669001	4931.258932	4754.710008
ENSG00000055147	FAM114A2	10827	1150.936888	-0.101085984	0.091645008	-1.103016809	0.270019866	0.480619216	FALSE	1207.238092	1183.66216	1183.197375	1240.519813	1056.608899	1034.394991
ENSG00000055163	CYFIP2	26999	6327.075792	0.32768209	0.059310791	5.524830919	3.30E-08	1.25E-06	FALSE	5432.62544	5448.426342	5954.907929	6871.739666	7171.95251	7082.802864
ENSG00000055208	TAB2	23118	11422.8073	0.125159446	0.058804894	2.128384861	0.033305187	0.116795399	FALSE	10176.56125	11044.06976	11563.55168	12004.19299	11746.76358	12001.70456
ENSG00000055211	GINM1	116254	4509.924769	-0.129199711	0.06018899	-2.146567183	0.031827755	0.113152633	FALSE	4759.43691	4479.353662	4897.844981	4298.403286	4386.110734	4238.399038
ENSG00000055332	EIF2AK2	5610	1957.241901	-0.008698778	0.078316037	-0.111072757	0.911558651	0.958337122	FALSE	1968.713275	1908.64283	2012.627059	2124.03481	1805.181366	1924.252069
ENSG00000055483	USP36	57602	1076.242832	0.461272925	0.095688928	4.820546466	1.43E-06	3.33E-05	FALSE	894.4949341	915.9630677	905.0263815	1303.513303	1095.60262	1342.856685
ENSG00000055609	KMT2C	58508	5029.130503	0.50201157	0.075636262	6.637181162	3.20E-11	2.50E-09	FALSE	4277.898538	3744.080738	4468.629476	5748.400799	5600.900891	6334.872578
ENSG00000055732	MCOLN3	55283	72.93672117	0.405130923	0.303146602	1.336419147	0.181412311	0.372912444	FALSE	78.5492561	67.37856124	41.94160727	75.8524728	76.34850483	97.54992482
ENSG00000055813	CCDC85A	114800	350.9970613	-0.01302557	0.15887303	-0.081987294	0.934656818	0.970146687	FALSE	335.0579385	390.8183757	331.2976405	288.1710695	426.0747172	334.5626267
ENSG00000055917	PUM2	23369	6365.013752	0.023566746	0.063102142	0.37346983	0.708798795	0.843692894	FALSE	6100.11692	6250.347565	6589.512734	6610.016805	6664.358312	5975.730172
ENSG00000055950	MRPL43	84545	1747.153422	-0.109683989	0.071711288	-1.529521934	0.126135106	0.293507074	FALSE	1821.40084	1855.048534	1763.286618	1629.77054	1726.864765	1686.549237
ENSG00000055955	ITIH4	3700	19.58114192	-1.06780785	0.598506014	-1.784122174	0.074403815	NA	FALSE	49.01565099	13.72716238	18.03634338	12.34386505	11.08248593	13.28134377
ENSG00000056050	HPF1	54969	1230.003452	-0.043965979	0.094815892	-0.463698412	0.642863835	0.800906135	FALSE	1310.155023	1262.130308	1173.03713	1257.491446	1308.925412	1068.281394
ENSG00000056097	ZFR	51663	9576.046867	0.046451642	0.055571501	0.835889634	0.403216995	0.615241931	FALSE	9180.488778	9779.82636	9305.078938	9881.667029	9990.531991	9318.688106
ENSG00000056277	ZNF280C	55609	408.6517967	0.454120962	0.129976181	3.493878337	0.000476058	0.004560691	FALSE	359.1130926	308.556226	367.7840779	500.141223	439.791305	476.5248558
ENSG00000056291	NPFFR2	10886	20.56852459	0.804127482	0.542268118	1.482896477	0.138101918	NA	FALSE	22.90864436	8.726514855	13.50653655	22.20613011	28.05119008	28.01213158
ENSG00000056487	PHF21B	112885	83.11066557	0.380949145	0.287049124	1.327121783	0.184468401	0.376849363	FALSE	63.42541127	68.7311203	83.30644003	128.1167291	81.43651492	73.64777777
ENSG00000056558	TRAF1	7185	88.75042494	-0.28720323	0.251910903	-1.140098449	0.254245288	0.462976751	FALSE	102.563681	98.92570118	91.01822268	74.67837185	71.80302021	93.5135527
ENSG00000056586	RC3H2	54542	4580.487989	0.252664341	0.056765879	4.450989632	8.55E-06	0.000157095	FALSE	4108.688731	4156.864412	4276.214816	5049.113827	4853.115378	5038.930771
ENSG00000056736	IL17RB	55540	116.2627794	-0.351548139	0.234383704	-1.499883024	0.133644706	0.304499557	FALSE	134.502339	134.846908	121.6692823	113.9907945	115.9804963	76.58685651
ENSG00000056972	TRAF3IP2	10758	638.1996554	-0.304931462	0.123092119	-2.477262269	0.013239458	0.059671253	FALSE	767.4536555	723.4527329	623.7056364	508.4369659	552.8117403	653.3372012
ENSG00000056998	GYG2	8908	1085.976177	-0.266472118	0.086819586	-3.069262725	0.002145878	0.015032434	FALSE	1127.758714	1163.190147	1267.682889	978.1795692	965.0013705	1014.044371
ENSG00000057019	DCBLD2	131566	20919.78192	-0.109061832	0.052446059	-2.079504829	0.037570974	0.127040543	FALSE	21466.79354	21010.43385	22654.96169	20211.98418	20621.4851	19553.03315
ENSG00000057252	SOAT1	6646	658.0056609	0.209219846	0.340995548	0.613555947	0.539508802	0.727244801	FALSE	472.1914241	842.2556992	516.6226596	815.1061701	504.2315599	797.6264522
ENSG00000057294	PKP2	5318	35747.74998	-0.107110178	0.057086908	-1.876265184	0.060618875	0.177665153	FALSE	35181.57843	36934.7269	39107.7671	34350.35889	35916.85648	32995.21208
ENSG00000057593	F7	2155	13.32048159	-1.222596335	0.71956048	-1.699087665	0.089302667	NA	FALSE	10.75119294	22.97528682	21.34016805	15.50528919	4.05881063	5.292141889
ENSG00000057608	GDI2	2665	10624.34738	-0.112813094	0.060783333	-1.855987295	0.063455369	0.183187672	FALSE	10771.2217	11219.94911	11128.29088	10728.46024	10480.0455	9418.11685
ENSG00000057663	ATG5	9474	1843.808716	-0.123547418	0.074833828	-1.650956823	0.098747392	0.249560351	FALSE	2005.599337	1961.638423	1800.157643	1787.529414	1803.504495	1704.422982
ENSG00000057704	TMCC3	57458	94.07573143	-0.132632801	0.300927572	-0.440746591	0.659396463	0.813238982	FALSE	99.94541522	74.3189243	118.2906612	72.17146534	66.86506492	132.8628577
ENSG00000057757	PITHD1	57095	1495.310213	-0.037830385	0.081465395	-0.464373675	0.642380047	0.80074742	FALSE	1437.785914	1553.725512	1553.693209	1553.52022	1502.606245	1370.530178
ENSG00000057935	MTA3	57504	1426.533458	-0.036591514	0.081817195	-0.447235011	0.654705385	0.809908325	FALSE	1374.671004	1475.249472	1483.700762	1450.430228	1466.58439	1308.564895
ENSG00000058056	USP13	8975	5815.527491	-0.027450264	0.06544583	-0.419434888	0.674898331	0.822436891	FALSE	5535.48239	5923.318337	6154.482356	6146.734208	5600.797719	5532.349938
ENSG00000058063	ATP11B	23200	3781.284459	0.180547295	0.073011757	2.472852351	0.013403951	0.060282798	FALSE	3529.438149	3663.752658	3437.047818	3797.692936	3813.565127	4446.210063
ENSG00000058085	LAMC2	3918	563.2987774	-0.327397718	0.110121729	-2.973052828	0.002948537	0.019090129	FALSE	588.3416806	629.7488154	662.9929224	488.3747573	526.5760746	483.7584143
ENSG00000058091	CDK14	5218	3484.245281	-0.337588604	0.060674874	-5.56389462	2.64E-08	1.02E-06	FALSE	3769.467185	3886.083454	4015.610896	3124.222857	3091.056487	3019.030807
ENSG00000058262	SEC61A1	29927	7059.843244	0.220813358	0.061411225	3.595651433	0.000323581	0.003321522	FALSE	6074.983493	6725.098978	6762.065065	7361.954256	7840.333262	7594.624407
ENSG00000058272	PPP1R12A	4659	7914.659127	-0.015485227	0.061695489	-0.250994476	0.80181838	0.898330306	FALSE	8165.172589	7460.253371	8247.25308	8156.745036	7977.707002	7480.823683
ENSG00000058335	RASGRF1	5923	10.8347225	0.021002076	0.708359126	0.02964891	0.976347058	NA	FALSE	13.15153965	9.118282976	9.926005241	11.72480888	14.89772786	6.189970418
ENSG00000058404	CAMK2B	816	3708.615188	-0.120589381	0.060587949	-1.990319569	0.046555744	0.147611489	FALSE	3901.457582	3900.959534	3787.575434	3402.263143	3620.220093	3639.215341
ENSG00000058453	CROCC	9696	462.5087339	-0.015027265	0.170989197	-0.087884294	0.929968639	0.96779292	FALSE	631.350886	414.4338678	352.6588404	467.0546073	453.0352788	456.5189231
ENSG00000058600	POLR3E	55718	1287.268799	0.098812149	0.081064921	1.21892611	0.222872239	0.426025389	FALSE	1178.43803	1313.617095	1237.369982	1357.896076	1315.158745	1321.132864
ENSG00000058668	ATP2B4	493	25119.04556	-0.269486973	0.066085711	-4.077840284	4.55E-05	0.000661868	FALSE	25013.59523	27114.28873	30249.44378	22855.09382	23143.5816	22338.27021
ENSG00000058673	ZC3H11A	9877	5407.392453	0.187685174	0.058806576	3.191567808	0.001415029	0.010767451	FALSE	5255.215054	4823.01792	5090.4291	5667.037477	5691.940667	5916.7145
ENSG00000058729	RIOK2	55781	1631.454014	0.022453108	0.085648047	0.262155523	0.793201542	0.893316573	FALSE	1577.872873	1640.904962	1635.628805	1760.392381	1457.165339	1716.759725
ENSG00000058799	YIPF1	54432	381.1471766	-0.319574422	0.132018868	-2.420672339	0.015491834	0.066687898	FALSE	380.2105468	455.4514123	433.6507209	334.6472488	326.5265223	356.3966087
ENSG00000058804	NDC1	55706	882.315583	-0.093315304	0.101130307	-0.922723431	0.356151352	0.570777353	FALSE	825.9580755	981.172017	925.3871234	884.025414	890.705073	786.6457952
ENSG00000058866	DGKG	1608	60.59962453	-0.270687853	0.342563317	-0.790183418	0.429420659	0.639179298	FALSE	55.97137082	76.74516965	65.2132977	56.00844296	75.21972282	34.43974323
ENSG00000059122	FLYWCH1	84256	1557.504655	-0.202122071	0.074762777	-2.703512102	0.006861095	0.036229747	FALSE	1728.202923	1637.637523	1632.92296	1497.813892	1430.133087	1418.317543
ENSG00000059145	UNKL	64718	390.8806914	-0.344497054	0.162250624	-2.123240239	0.033733726	0.11789177	FALSE	549.9025971	345.0120872	418.2246867	342.8127142	321.5517938	367.7802695
ENSG00000059377	TBXAS1	6916	10.77282238	0.604405064	0.732455962	0.825175977	0.40927169	NA	FALSE	7.974143523	4.046711753	13.9353316	11.21045854	13.11730073	14.35298811
ENSG00000059378	PARP12	64761	637.1955506	0.05103218	0.109597391	0.46563317	0.641478096	0.80030416	FALSE	569.2006714	617.5132939	692.2856736	637.5239881	637.1260968	669.5235799
ENSG00000059573	ALDH18A1	5832	840.8987436	0.067154597	0.094372158	0.711593317	0.476716647	0.677492089	FALSE	784.3320612	812.4589166	867.2353874	839.5256742	906.2609133	835.5795091
ENSG00000059588	TARBP1	6894	831.7534719	-0.136720405	0.101735354	-1.343882921	0.17898625	0.369474434	FALSE	808.8618255	888.699268	916.4691354	844.481094	716.9093427	815.1001659
ENSG00000059691	GATB	5188	2287.226974	-0.163867493	0.070054372	-2.339147281	0.019327812	0.078839821	FALSE	2497.635538	2290.835668	2463.809	2217.867394	2178.565146	2074.649095
ENSG00000059728	MXD1	4084	361.2243823	0.395758035	0.169742062	2.331526021	0.01972564	0.080083473	FALSE	284.4193215	315.3073724	333.8325708	381.9035466	322.1357109	529.7477713
ENSG00000059758	CDK17	5128	1918.813139	0.006305731	0.074052244	0.085152457	0.932140187	0.969027365	FALSE	1903.43306	1967.44205	1872.79963	2045.852212	1903.791887	1819.559995
ENSG00000059769	DNAJC25	548645	690.3220201	-0.016947824	0.103846136	-0.163201296	0.870359946	0.936396069	FALSE	668.8454493	682.0827009	732.9524508	722.7082121	705.6452475	629.6980603
ENSG00000059804	SLC2A3	6515	1346.099272	0.306804347	0.076971366	3.985954286	6.72E-05	0.000915799	FALSE	1230.404038	1163.899844	1216.746923	1507.450953	1497.983426	1460.110448
ENSG00000059915	PSD	5662	283.7358746	-0.414469689	0.145112909	-2.856187583	0.004287617	0.025226292	FALSE	326.6905281	320.922419	324.9124741	226.5919482	264.4100445	238.8878335
ENSG00000060069	CTDP1	9150	809.1048135	0.111560984	0.098989142	1.127002237	0.259741535	0.469020464	FALSE	781.6566369	766.9502375	784.3608459	756.7334634	878.880415	886.0472822
ENSG00000060138	YBX3	8531	8181.329912	0.235272811	0.056204177	4.186037805	2.84E-05	0.000449976	FALSE	7236.660899	7579.382592	7732.332122	9015.036417	9044.917832	8479.649608
ENSG00000060237	WNK1	65125	19114.35329	-0.050114845	0.071857523	-0.697419593	0.485540244	0.685578705	FALSE	17425.15637	19037.12854	21880.05852	18822.17741	18680.52925	18841.06963
ENSG00000060339	CCAR1	55749	2881.471187	0.412667114	0.075320544	5.478812193	4.28E-08	1.58E-06	FALSE	2352.863836	2333.133016	2733.583511	3407.032443	3245.529509	3216.684807
ENSG00000060491	OGFR	11054	1207.75647	-0.155793326	0.081721696	-1.906388809	0.05659978	0.169718234	FALSE	1275.612186	1321.888452	1220.227286	1101.165235	1163.602148	1164.043516
ENSG00000060642	PIGV	55650	192.0785326	-0.249713059	0.176568932	-1.414252532	0.157287769	0.338965902	FALSE	200.9522348	194.4142078	231.2442382	189.5441477	161.2107586	175.1056082
ENSG00000060656	PTPRU	10076	1408.944321	-0.179129673	0.098294304	-1.822381006	0.068397195	0.193546299	FALSE	1610.101302	1518.495811	1357.418477	1222.351838	1243.102686	1502.195811
ENSG00000060688	SNRNP40	9410	1046.694397	-0.022307236	0.086195518	-0.258798094	0.795791028	0.894804303	FALSE	1015.724294	1053.578634	1095.316089	1005.821177	1020.99598	1088.730206
ENSG00000060709	RIMBP2	23504	9.538907646	-0.057326171	0.756858003	-0.075742307	0.939624116	NA	FALSE	11.50581899	7.195222903	9.577763962	14.21529837	7.82516059	6.914181058
ENSG00000060718	COL11A1	1301	178.0298639	-0.261236853	0.196742746	-1.327809328	0.184241105	0.376501633	FALSE	204.3219647	181.5338069	196.6150129	147.9839681	201.0328352	136.6915958
ENSG00000060749	QSER1	79832	2859.494322	-0.012360634	0.070640251	-0.174980044	0.861095314	0.933283327	FALSE	2717.145127	2925.351455	2973.271765	2973.701956	2662.736316	2904.759315
ENSG00000060762	MPC1	51660	6213.326483	-0.100049956	0.064669543	-1.547095449	0.121840231	0.287116427	FALSE	6310.840643	6842.839665	6130.76834	5839.968183	6361.295191	5794.246878
ENSG00000060971	ACAA1	30	2237.583285	-0.049948114	0.067822096	-0.736457832	0.461452121	0.664766981	FALSE	2274.453778	2366.37588	2187.058704	2193.742999	2238.816099	2165.05225
ENSG00000060982	BCAT1	586	234.5224137	-0.322311753	0.191495512	-1.68312954	0.092350017	0.237698656	FALSE	214.7874765	312.1618168	254.3478409	241.5815808	166.5803536	217.675414
ENSG00000061273	HDAC7	51564	945.4349227	0.264986562	0.111694437	2.372423994	0.017671799	0.073790338	FALSE	997.1896769	838.3741361	741.8159038	951.5517473	1065.077464	1078.600609
ENSG00000061337	LZTS1	11178	51.81007049	-0.178027897	0.327670316	-0.543314082	0.58691357	0.760873527	FALSE	49.28806189	59.94817055	55.80096741	52.10440734	55.05415438	38.66466135
ENSG00000061455	PRDM6	93166	350.779205	0.235373068	0.184991235	1.272347133	0.203249809	0.40161921	FALSE	402.2612654	292.8725116	270.7770342	486.0811591	342.4310322	310.2522274
ENSG00000061656	SPAG4	6676	26.88299963	-0.049536089	0.494248873	-0.100224991	0.920165706	NA	FALSE	42.91292705	21.03365948	17.90798864	23.27342773	35.02695996	21.14303494
ENSG00000061676	NCKAP1	10787	23856.48848	-0.146494282	0.056850042	-2.576854401	0.009970394	0.048029948	FALSE	25676.39207	24462.26662	25062.28047	23543.29393	23306.34261	21088.35517
ENSG00000061794	MRPS35	60488	4096.795474	-0.049450212	0.063772489	-0.775416061	0.438093847	0.646438871	FALSE	4070.71983	4221.431088	4209.589967	4231.99601	4075.522814	3771.513135
ENSG00000061918	GUCY1B1	2983	2424.017462	-0.12177382	0.081284848	-1.498112167	0.13410411	0.305261384	FALSE	2354.618663	2403.415498	2822.538048	2257.136736	2437.977677	2268.418147
ENSG00000061936	SFSWAP	6433	1609.240716	0.233965264	0.082659593	2.830467189	0.004648008	0.02683693	FALSE	1565.749609	1444.621915	1426.315748	1653.003904	1675.015369	1890.737755
ENSG00000061938	TNK2	10188	2194.673329	0.316368377	0.083537255	3.787153142	0.000152383	0.00178426	FALSE	2075.569185	2012.314427	1775.02483	2295.011893	2354.554344	2655.565297
ENSG00000061987	MON2	23041	2563.183363	0.203884282	0.06722101	3.033044001	0.002421003	0.016425591	FALSE	2427.317254	2319.100158	2401.430584	2890.849371	2667.591234	2672.811576
ENSG00000062038	CDH3	1001	2514.777475	-0.655694512	0.076788011	-8.539021942	1.35E-17	3.20E-15	FALSE	3118.823961	3023.728334	3087.499546	2092.945516	2016.989342	1748.67815
ENSG00000062194	GPBP1	65056	4195.23057	0.022081489	0.067346189	0.327880302	0.743002168	0.86445558	FALSE	4106.330058	4133.345728	4250.874535	4328.32041	4478.865294	3873.647398
ENSG00000062282	DGAT2	84649	299.0958247	-0.359475362	0.14179824	-2.53511865	0.011240925	0.052522189	FALSE	323.910055	327.3994913	357.6550633	268.4961313	271.4964757	245.6177314
ENSG00000062370	ZNF112	7771	481.8821774	0.117580557	0.118710337	0.990482878	0.321938154	0.535494587	FALSE	494.2024164	463.5275355	428.4806414	526.1819735	509.5050085	469.395489
ENSG00000062485	CS	1431	11811.68405	-0.086318221	0.057081998	-1.512179398	0.130488231	0.300178939	FALSE	11610.03964	11924.33805	12962.06941	11632.24739	11308.33185	11433.07796
ENSG00000062524	LTK	4058	7.654692513	-0.600378325	0.861471175	-0.696922129	0.485851528	NA	FALSE	10.50639007	11.7301938	5.408103766	10.22404989	3.322751166	4.73666639
ENSG00000062582	MRPS24	64951	2494.36068	-0.014133052	0.073048914	-0.193473819	0.846587908	0.925015339	FALSE	2500.223478	2579.493773	2439.337729	2389.296919	2694.45394	2363.358238
ENSG00000062598	ELMO2	63916	2141.998006	0.123995798	0.074104403	1.673258174	0.094276483	0.241245692	FALSE	1964.005336	1969.333246	2217.833943	2179.599112	2240.93502	2280.281381
ENSG00000062650	WAPL	23063	2499.909	0.331626065	0.064733937	5.12290893	3.01E-07	8.73E-06	FALSE	2164.275981	2188.034818	2289.874049	2765.487922	2755.632386	2836.148845
ENSG00000062716	VMP1	81671	3564.694053	-0.036396244	0.066432738	-0.547866087	0.583783857	0.758231763	FALSE	3754.914228	3603.392701	3470.166751	3735.385105	3463.754621	3360.550912
ENSG00000062725	APPBP2	10513	3169.070046	0.144394731	0.07678813	1.88043037	0.060049448	0.176521034	FALSE	2788.547829	3181.677564	3061.825777	3443.90451	3505.295194	3033.169401
ENSG00000062822	POLD1	5424	718.7602258	-0.058676525	0.100915017	-0.581444927	0.560940626	0.742904986	FALSE	765.8227853	713.3223672	720.5764787	653.4437558	713.0173958	746.3785722
ENSG00000063015	SEZ6	124925	15.13757265	0.524721123	0.723189884	0.725564799	0.468105607	NA	FALSE	30.03360179	6.308275056	4.375645827	16.69568153	17.57046758	15.84176411
ENSG00000063046	EIF4B	1975	23165.77179	-0.20445728	0.056073696	-3.646224442	0.000266122	0.002824745	FALSE	23735.24945	24806.79419	25873.01553	21820.39474	22301.15826	20458.01856
ENSG00000063127	SLC6A16	28968	40.49303922	0.070210853	0.379735566	0.184894066	0.853312125	NA	FALSE	54.52070457	32.48542441	32.28146315	41.61741296	39.02678545	43.02644476
ENSG00000063169	BICRA	29998	367.7848735	0.190953943	0.127656732	1.495839196	0.134695564	0.305942104	FALSE	327.9405329	362.6472807	339.7547136	400.1433685	390.4375975	385.7857476
ENSG00000063176	SPHK2	56848	526.1010804	0.196574248	0.119885169	1.639687788	0.101070099	0.25293444	FALSE	546.3552896	465.9038381	458.2350534	582.213252	518.1952488	585.7038007
ENSG00000063177	RPL18	6141	20565.67732	0.035651891	0.052206798	0.682897491	0.494671619	0.692729434	FALSE	20256.12595	21168.57977	19508.29328	20866.8142	21239.79969	20354.45103
ENSG00000063180	CA11	770	315.8969723	-0.433314457	0.151176858	-2.866275052	0.004153332	0.024720849	FALSE	370.3410334	367.2061551	350.1538049	281.2910846	222.2037057	304.1860504
ENSG00000063241	ISOC2	79763	2183.294641	-0.094569287	0.07070639	-1.337492794	0.181061833	0.37236593	FALSE	2327.185677	2243.007692	2193.579154	2018.903786	2227.003804	2090.087733
ENSG00000063244	U2AF2	11338	4972.53915	0.030416316	0.05584761	0.544630576	0.586007621	0.760109994	FALSE	4791.894184	5055.613427	4912.361765	4967.046499	5030.276126	5078.042898
ENSG00000063245	EPN1	29924	4385.940306	0.162061369	0.069660539	2.326444373	0.019994857	0.080990647	FALSE	3759.144356	4300.830381	4360.454544	4465.446234	4687.321881	4742.444442
ENSG00000063322	MED29	55588	2788.322569	-0.010331301	0.087251352	-0.118408492	0.905743998	0.955587049	FALSE	2507.649845	2892.580056	2995.023813	2635.073664	3103.297855	2596.310182
ENSG00000063438	AHRR	57491	42.31242143	0.115268883	0.394201186	0.292411305	0.769972166	NA	FALSE	52.0813793	46.62134725	20.77710566	37.97013046	51.36906542	45.05550046
ENSG00000063587	ZNF275	10838	1393.109829	0.116573709	0.077592173	1.50239005	0.132996404	0.303683762	FALSE	1298.695821	1352.812279	1359.529596	1514.372759	1406.624138	1426.624382
ENSG00000063601	MTMR1	8776	1344.163573	0.093023325	0.081311978	1.144029787	0.252611284	0.461090354	FALSE	1290.156594	1257.477017	1354.323242	1308.909937	1455.059893	1399.054753
ENSG00000063660	GPC1	2817	20385.56435	-0.043972333	0.05085736	-0.864620844	0.387246928	0.600860059	FALSE	20526.74029	21339.62881	20220.87532	19510.97141	20677.74829	20037.42196
ENSG00000063761	ADCK1	57143	344.8711542	-0.259818312	0.158682128	-1.637350818	0.101557188	0.253728415	FALSE	395.8184085	329.1472819	400.9667061	250.7711438	345.9693166	346.5540681
ENSG00000063854	HAGH	3029	2090.013488	-0.243431159	0.069138735	-3.520908479	0.000430071	0.004199787	FALSE	2249.132155	2335.405673	2212.723419	1911.489494	1981.440902	1849.889283
ENSG00000063978	RNF4	6047	2198.08191	0.260837038	0.084048737	3.103402217	0.001913094	0.013736768	FALSE	1846.733454	1990.966776	2162.04171	2306.284614	2631.142216	2251.322688
ENSG00000064012	CASP8	841	96.79091605	-0.075901214	0.246448601	-0.307979894	0.758097632	0.873158832	FALSE	102.0492595	87.74668796	108.7854701	102.1632039	77.67747509	102.3233997
ENSG00000064042	LIMCH1	22998	1346.183718	-0.102849937	0.081203529	-1.26656979	0.20530916	0.404324896	FALSE	1345.236244	1368.130332	1469.374581	1248.113646	1284.124699	1362.122806
ENSG00000064102	INTS13	55726	1274.272825	0.082139378	0.082799006	0.99203338	0.321181243	0.534681537	FALSE	1232.484379	1178.629759	1304.048833	1346.041424	1339.561436	1244.871116
ENSG00000064115	TM7SF3	51768	1335.224869	0.409554393	0.118065173	3.468884018	0.000522625	0.004897896	FALSE	1063.775967	1407.815254	970.6366618	1526.938972	1403.782062	1638.400297
ENSG00000064195	DLX3	1747	9.729414086	-0.260775528	0.759625471	-0.34329487	0.731376639	NA	FALSE	6.462043951	8.719400909	16.7277803	8.172704942	11.77458206	6.519972363
ENSG00000064199	SPA17	53340	120.3953747	0.319624348	0.770546623	0.414802088	0.678286791	0.824015328	FALSE	50.25679471	208.6700083	62.92582586	60.4483263	180.7239888	159.3473043
ENSG00000064201	TSPAN32	10077	247.6188568	-0.684461022	0.163627284	-4.18304946	2.88E-05	0.000453512	FALSE	323.8318463	291.0797057	299.8506673	179.2894891	221.9934725	169.6679601
ENSG00000064225	ST3GAL6	10402	2057.675227	0.104590589	0.07279852	1.436713124	0.150799524	0.329737488	FALSE	1947.103915	1908.075142	2095.822477	2123.387719	2221.95761	2049.704497
ENSG00000064300	NGFR	4804	26.89159423	1.297448935	0.46742284	2.775749971	0.005507454	NA	FALSE	17.53829173	17.44430694	11.49760053	28.60985295	43.8903644	42.36914885
ENSG00000064309	CDON	50937	945.3858519	-0.798930797	0.110875345	-7.205666868	5.78E-13	6.66E-11	TRUE	1109.049302	1085.908879	1408.894834	728.3564578	675.1113403	664.9942986
ENSG00000064313	TAF2	6873	1196.344998	0.204856246	0.08178442	2.504832158	0.012250951	0.056184075	FALSE	1061.70735	1100.559856	1173.459531	1281.356951	1280.79432	1280.191982
ENSG00000064393	HIPK2	28996	10379.25396	0.422259623	0.061645032	6.849856476	7.39E-12	6.60E-10	FALSE	8454.515937	8669.898637	9490.94109	12477.90456	11493.9023	11688.36125
ENSG00000064419	TNPO3	23534	1759.889123	0.125722409	0.078641495	1.59867775	0.109892224	0.267703525	FALSE	1585.533952	1676.965527	1788.062302	1837.957604	1739.785588	1931.029766
ENSG00000064490	RFXANK	8625	1103.940676	-0.092319058	0.095720886	-0.964460961	0.334814872	0.549632214	FALSE	1061.496558	1142.998273	1212.82767	971.1300367	1067.162992	1168.028524
ENSG00000064545	TMEM161A	54929	1030.533303	-0.190030252	0.085234137	-2.229508722	0.025780076	0.09712617	FALSE	1109.887061	1050.239881	1135.489808	982.4530839	948.5935048	956.5364811
ENSG00000064547	LPAR2	9170	13.57587733	0.182079144	0.660290339	0.275756184	0.782735339	NA	FALSE	15.78314393	12.10525344	9.553309094	7.407530718	16.65090624	19.95512059
ENSG00000064601	CTSA	5476	2686.44613	-0.331010207	0.066911983	-4.946949575	7.54E-07	1.90E-05	FALSE	2833.229149	3116.204666	3030.420139	2328.480775	2388.797792	2421.544256
ENSG00000064607	SUGP2	10147	4837.344005	0.26592247	0.06705788	3.965566295	7.32E-05	0.000976825	FALSE	4425.33873	4405.1574	4347.091319	5037.405793	5034.575184	5774.495605
ENSG00000064651	SLC12A2	6558	1413.374775	0.137042124	0.098790118	1.387204784	0.165379327	0.351287178	FALSE	1496.391275	1283.807812	1258.641867	1670.925111	1399.950127	1370.532459
ENSG00000064652	SNX24	28966	1033.727095	-0.018943526	0.085078656	-0.222658974	0.823800934	0.911192448	FALSE	1030.919667	1008.054359	1083.365925	1052.568934	1027.024572	1000.429116
ENSG00000064655	EYA2	2139	8.883908111	0.228644742	0.780769426	0.292845409	0.769640318	NA	FALSE	6.360716209	8.014827775	10.20869452	7.30400405	6.560106217	14.8550999
ENSG00000064666	CNN2	1265	2832.122806	0.073210427	0.065342404	1.120412206	0.262538146	0.472091672	FALSE	2684.325539	2786.266154	2810.448675	2926.347902	2769.672979	3015.675585
ENSG00000064687	ABCA7	10347	635.6360586	0.060052807	0.151652175	0.395990413	0.6921121	0.832831516	FALSE	558.051452	577.5878001	731.1198938	535.3199708	588.3624947	823.3747402
ENSG00000064692	SNCAIP	9627	970.7530786	0.145868668	0.119500149	1.220656786	0.222215996	0.425103815	FALSE	876.8367002	893.1235288	992.6948415	935.5143979	885.2972748	1241.051729
ENSG00000064703	DDX20	11218	1441.177474	0.025690838	0.085900362	0.299077177	0.76488116	0.876923666	FALSE	1437.450879	1430.24249	1417.092218	1490.860593	1569.735391	1301.683273
ENSG00000064726	BTBD1	53339	12719.09525	-0.139350638	0.063282394	-2.202044326	0.027662178	0.102167316	FALSE	13206.44152	13245.97404	13547.35301	12741.87532	12594.53545	10978.39215
ENSG00000064763	FAR2	55711	313.1418209	-0.30972228	0.157437926	-1.96726601	0.049152551	0.153221233	FALSE	335.923682	345.0735475	357.9664408	283.529619	330.3584865	225.9991498
ENSG00000064932	SBNO2	22904	795.7656931	0.07596578	0.101357634	0.74948257	0.4535664	0.658980423	FALSE	727.865313	755.930352	841.846362	869.0722094	815.1696846	764.7102374
ENSG00000064933	PMS1	5378	791.1858988	0.176946406	0.118665235	1.491139394	0.135924902	0.307732297	FALSE	734.4168826	806.1198832	685.2951243	745.4606279	785.7027711	990.1201035
ENSG00000064961	HMG20B	10362	2289.370397	-0.234459452	0.082039423	-2.857887638	0.004264714	0.025158891	FALSE	2599.639604	2608.049438	2215.725446	2058.248831	2245.379642	2009.17942
ENSG00000064989	CALCRL	10203	74.43048454	-0.396424564	0.275402595	-1.43943656	0.150026872	0.328540611	FALSE	97.46414492	71.99621151	84.8201414	69.62134125	60.62185746	62.05921069
ENSG00000064995	TAF11	6882	1753.770082	0.14376294	0.072377141	1.986303103	0.046999678	0.148478323	FALSE	1673.629291	1707.756028	1617.50021	1872.829548	1883.951971	1766.953444
ENSG00000064999	ANKS1A	23294	1709.069655	0.121133555	0.071151743	1.702467862	0.088667698	0.231021779	FALSE	1649.487853	1631.100418	1631.529263	1795.322091	1723.223443	1823.75486
ENSG00000065000	AP3D1	8943	4792.13842	0.080305562	0.062013438	1.294970328	0.195330466	0.391355582	FALSE	4511.206613	4623.675675	4842.008745	4849.545436	4735.139196	5191.254853
ENSG00000065029	ZNF76	7629	1703.147841	-0.027526555	0.075722548	-0.363518603	0.716217519	0.848873551	FALSE	1824.748682	1651.848947	1681.25679	1638.773487	1683.754544	1738.504599
ENSG00000065054	NHERF2	9351	426.4671571	-0.322492068	0.12858217	-2.508062095	0.012139533	0.055795382	FALSE	428.1211964	504.9832649	488.388462	358.9849759	364.8944034	413.4306398
ENSG00000065057	NTHL1	4913	386.7191537	-0.567851751	0.137364596	-4.133901805	3.57E-05	0.000541378	FALSE	495.4501256	462.0558341	428.1452294	355.7878208	287.4587421	291.41717
ENSG00000065060	BLTP3A	54887	2677.945956	0.4427193	0.072864731	6.075906588	1.23E-09	6.66E-08	FALSE	2192.836035	2175.762436	2443.676928	3043.971482	2959.281462	3252.147392
ENSG00000065135	GNAI3	2773	2255.176264	0.189634145	0.066203067	2.864431417	0.004177586	0.024804051	FALSE	2074.714259	2176.594509	2069.684678	2428.608351	2418.591621	2362.864167
ENSG00000065150	IPO5	3843	10486.21328	0.027725288	0.064416132	0.430409086	0.666898087	0.817662723	FALSE	9909.773915	10504.41585	10743.24028	11027.43858	11039.63215	9692.778882
ENSG00000065154	OAT	4942	1211.459059	-0.347374489	0.085092086	-4.082336032	4.46E-05	0.000650483	FALSE	1426.45449	1323.114462	1320.413696	1107.557249	1095.188438	996.0260169
ENSG00000065183	WDR3	10885	1360.26134	0.188523414	0.093806014	2.009715642	0.044461293	0.142728255	FALSE	1266.111703	1236.416177	1312.64914	1575.870591	1514.826968	1255.69346
ENSG00000065243	PKN2	5586	4429.963279	-0.039484805	0.072997132	-0.540908994	0.588570312	0.762144442	FALSE	4582.889444	4036.965463	4855.167234	4506.109323	4218.257026	4380.391182
ENSG00000065268	WDR18	57418	1350.497866	-0.101493083	0.081112193	-1.251267895	0.210836755	0.411406969	FALSE	1433.234432	1382.86722	1377.248126	1223.261198	1383.097286	1303.278933
ENSG00000065308	TRAM2	9697	1282.574236	0.041648398	0.078677308	0.529357188	0.596557691	0.767332021	FALSE	1253.353524	1254.866452	1284.114432	1289.867473	1259.051746	1354.191789
ENSG00000065320	NTN1	9423	528.7370548	0.19317786	0.113859872	1.696628107	0.089766993	0.233007418	FALSE	476.1965221	534.5555933	468.5157738	541.6947971	591.8652746	559.594368
ENSG00000065328	MCM10	55388	56.55096839	0.303092038	0.319519402	0.948587272	0.342830567	0.557294656	FALSE	64.54003124	44.01545292	43.59875639	56.40729663	67.5142738	63.22999935
ENSG00000065357	DGKA	1606	359.2808828	0.196374719	0.1428227	1.374954531	0.169145542	0.356803556	FALSE	295.3691787	350.7345028	358.0609017	356.658099	361.4147067	433.4479079
ENSG00000065361	ERBB3	2065	623.513851	-0.454102388	0.127322465	-3.566553535	0.000361707	0.003638931	FALSE	802.4162196	767.4096818	592.7766232	556.7333192	537.9288388	483.8184237
ENSG00000065413	ANKRD44	91526	75.73107489	-0.28227499	0.280473698	-1.006422321	0.314212461	0.527758758	FALSE	91.21195694	75.26849113	82.05053126	65.33309847	55.49847754	85.02389402
ENSG00000065427	KARS1	3735	5578.70799	0.188377937	0.057511474	3.275484446	0.001054809	0.008518025	FALSE	5028.033777	5278.902979	5338.888807	6082.179953	6010.108674	5734.13375
ENSG00000065457	ADAT1	23536	754.6895125	0.356232979	0.104905273	3.39575857	0.000684387	0.006079382	FALSE	662.0715258	644.1497412	680.1395836	907.2325455	748.248853	886.2948257
ENSG00000065485	PDIA5	10954	166.5417004	-0.409758477	0.181252663	-2.260703211	0.023777642	0.092082591	FALSE	188.0571196	192.8581991	189.1146724	137.7951925	144.1057971	147.3192219
ENSG00000065491	TBC1D22B	55633	770.9500098	0.123327761	0.099435535	1.240278545	0.214872385	0.416054289	FALSE	683.9904231	758.8391186	771.3754153	784.7346523	775.0424552	851.7179942
ENSG00000065518	NDUFB4	4710	5940.601918	-0.090970151	0.054818522	-1.659478347	0.09701944	0.246212883	FALSE	5941.133837	6215.315484	6227.413932	5763.295783	5851.108063	5645.344406
ENSG00000065526	SPEN	23013	2647.168407	0.28699798	0.087035742	3.297472648	0.000975592	0.008019342	FALSE	2189.952575	2301.18423	2664.31304	3141.097102	2644.674982	2941.788511
ENSG00000065534	MYLK	4638	1329.654357	-0.070000865	0.102071371	-0.685803123	0.492837267	0.691393622	FALSE	1218.218586	1510.593888	1356.328968	1164.759835	1445.505311	1282.519555
ENSG00000065548	ZC3H15	55854	4556.19084	-0.03763827	0.067740987	-0.555620345	0.578470421	0.754165627	FALSE	4741.111532	4585.536264	4520.635221	4785.025119	4592.966825	4111.870078
ENSG00000065559	MAP2K4	6416	2775.948328	-0.043707977	0.066917579	-0.653161367	0.513652253	0.70767748	FALSE	2672.833024	2806.629454	2975.567016	2781.071657	2696.677721	2722.911099
ENSG00000065600	PACC1	55248	160.1801844	-0.18092017	0.184646771	-0.979817674	0.327176126	0.541216928	FALSE	166.2561962	168.6072028	175.9388966	156.757832	145.2886769	148.232302
ENSG00000065609	SNAP91	9892	5230.918341	-0.198387359	0.079943517	-2.4815941	0.013079617	0.059169312	FALSE	5343.331573	5241.408297	6186.098236	4782.893329	4482.139081	5349.639528
ENSG00000065613	SLK	9748	8682.248809	-0.137167335	0.067336948	-2.037029272	0.041647109	0.136384272	FALSE	9140.94437	9188.108644	8954.968789	8654.728101	8747.677944	7407.065004
ENSG00000065615	CYB5R4	51167	1023.245983	-0.310739714	0.097229836	-3.195929633	0.001393811	0.010633616	FALSE	1131.915436	1068.006916	1198.924556	944.7781552	815.1807332	980.670103
ENSG00000065618	COL17A1	1308	9.538509194	0.066041608	0.84803799	0.077875766	0.937926876	NA	FALSE	3.201965105	9.081105784	16.28359281	4.254671414	8.171013814	16.23870624
ENSG00000065621	GSTO2	119391	32.51865598	-0.956180612	0.478410998	-1.998659343	0.045645225	NA	FALSE	37.58496211	47.95312306	42.16478391	31.42838311	26.94582126	9.034862438
ENSG00000065665	SEC61A2	55176	1155.195455	0.150828072	0.086360604	1.746491633	0.08072556	0.217125964	FALSE	1147.189072	1070.323159	1066.658603	1199.882213	1149.734274	1297.385408
ENSG00000065675	PRKCQ	5588	8.511488637	0.456333451	0.789805747	0.57777935	0.563413099	NA	FALSE	7.555790163	8.54108832	5.347634993	6.003552776	12.50446629	11.11639927
ENSG00000065717	TLE2	7089	1244.615891	0.044020059	0.097255	0.452625154	0.650818683	0.806940246	FALSE	1239.737127	1170.032439	1265.411403	1118.067096	1433.352476	1241.094802
ENSG00000065802	ASB1	51665	3394.980438	0.313733018	0.060647631	5.173046553	2.30E-07	6.90E-06	FALSE	3085.536254	3042.669961	2952.891627	3650.386473	3836.551912	3801.846402
ENSG00000065809	FAM107B	83641	484.0370837	0.040326808	0.133015089	0.30317469	0.761756736	0.87522258	FALSE	438.9533288	534.1207399	457.197965	432.7958141	559.5513366	481.603318
ENSG00000065833	ME1	4199	1644.454908	0.162724469	0.08419506	1.93270802	0.053272177	0.162670595	FALSE	1547.994026	1424.297886	1684.947767	1818.746547	1749.182925	1641.560298
ENSG00000065882	TBC1D1	23216	4180.141588	0.030519744	0.17739366	0.172045291	0.863401923	0.93418869	FALSE	3457.549325	4607.701062	4341.982859	3506.498859	4600.115782	4567.001643
ENSG00000065883	CDK13	8621	2064.078379	0.29195428	0.075087649	3.888179821	0.000100999	0.001279784	FALSE	1790.755837	1791.922783	1986.484186	2283.004922	2369.006433	2163.296113
ENSG00000065911	MTHFD2	10797	2223.973043	0.682615194	0.069528167	9.81782239	9.44E-23	4.77E-20	FALSE	1637.927931	1807.266773	1676.394341	2760.7005	2751.082315	2710.466399
ENSG00000065923	SLC9A7	84679	457.8632828	-0.325327711	0.163992082	-1.983801341	0.047277991	0.14884708	FALSE	546.202938	379.7099806	604.3723967	465.0050866	358.8924677	392.9968275
ENSG00000065970	FOXJ2	55810	2020.987263	-0.078758418	0.079296142	-0.993218794	0.320603341	0.534021084	FALSE	1965.868324	1998.206829	2265.393641	1917.205406	1903.720596	2075.528784
ENSG00000065978	YBX1	4904	57550.06368	0.014957042	0.054176227	0.276081284	0.782485635	0.886491952	FALSE	56012.6845	60360.08693	55381.23273	58114.87207	59761.4667	55670.03912
ENSG00000065989	PDE4A	5141	25.48072619	0.428703522	0.509589564	0.841272178	0.400195473	NA	FALSE	11.8384348	33.07515081	20.55181654	39.48442617	24.71637031	23.2181585
ENSG00000066027	PPP2R5A	5525	7282.408831	-0.100112034	0.051316786	-1.950863308	0.051073308	0.157499331	FALSE	7561.504843	7465.936915	7578.101466	7038.444417	7126.73765	6923.727693
ENSG00000066032	CTNNA2	1496	36.24130146	0.334296586	0.376877869	0.887015698	0.375070449	NA	FALSE	32.52684459	31.30728092	32.29574277	40.27835914	42.1167779	38.92280347
ENSG00000066044	ELAVL1	1994	2956.012343	0.11943868	0.062178433	1.920902047	0.054744058	0.165988606	FALSE	2790.891559	2790.220247	2920.933158	3115.610546	3110.744942	3007.673604
ENSG00000066056	TIE1	7075	19.02034418	-1.399232307	0.685087332	-2.04241451	0.041110432	NA	FALSE	34.44899706	33.56059935	14.55602605	4.177413798	22.9874456	4.391583198
ENSG00000066084	DIP2B	57609	3585.686073	0.111235409	0.0799124	1.391966809	0.163932449	0.349204891	FALSE	3352.920058	3190.892725	3799.591533	3634.696091	3488.659662	4047.35637
ENSG00000066117	SMARCD1	6602	1135.458755	0.315658962	0.085804117	3.678832346	0.000234304	0.00254606	FALSE	1050.960355	1049.874322	934.0511432	1255.035524	1248.003043	1274.828141
ENSG00000066135	KDM4A	9682	2232.886306	0.186022544	0.085477813	2.176267016	0.0295353	0.107593405	FALSE	1862.555498	2060.690249	2346.012448	2395.441209	2281.482584	2451.135847
ENSG00000066136	NFYC	4802	3476.245556	0.043291521	0.066087445	0.655064231	0.512426401	0.706909597	FALSE	3240.062572	3382.362098	3651.173116	3451.996165	3612.346612	3519.532775
ENSG00000066185	ZMYND12	84217	51.08458072	-0.352454041	0.367500152	-0.959058217	0.337529418	0.552170082	FALSE	58.62200424	46.0336153	66.31976916	33.40587678	67.53166896	34.59454989
ENSG00000066230	SLC9A3	6550	309.0153727	-0.171075153	0.143010336	-1.196243275	0.231601638	0.435998045	FALSE	314.4100597	325.4848806	342.2272409	278.0748204	323.6352539	270.2599808
ENSG00000066248	NGEF	25791	12.59509265	0.101983085	0.841300445	0.121220766	0.903516176	NA	FALSE	5.972216715	3.922018202	26.61658521	6.294896161	7.084548973	25.68029062
ENSG00000066279	ASPM	259266	350.8163769	0.026707354	0.142566394	0.187332748	0.851399748	0.927763109	FALSE	335.815923	389.2039047	317.222314	392.4857027	345.0414018	325.1290153
ENSG00000066322	ELOVL1	64834	697.7591171	0.0601532	0.099785033	0.602827883	0.546623195	0.732322689	FALSE	648.8398926	717.8866143	682.6228131	684.8432831	720.1325981	732.2295013
ENSG00000066379	POLR1H	30834	348.8854151	-0.025484573	0.146591281	-0.173847807	0.861985072	0.933569392	FALSE	369.4488388	370.3502919	315.7856382	392.2586558	298.1944057	347.27466
ENSG00000066382	MPPED2	744	1958.295302	0.134070631	0.078509491	1.707699662	0.087692085	0.229500386	FALSE	1813.814345	1774.835098	2015.352309	2173.139363	1964.241642	2008.389055
ENSG00000066405	CLDN18	51208	7.318282575	0.164842124	0.841037502	0.195998542	0.844611307	NA	FALSE	9.24186113	5.201743242	6.279062452	10.23004071	6.430708214	6.526279696
ENSG00000066422	ZBTB11	27107	1036.079942	-0.079828176	0.085195446	-0.937000508	0.348758297	0.563366953	FALSE	1046.173911	1055.086048	1093.490388	1034.028673	1027.057775	960.6428552
ENSG00000066427	ATXN3	4287	894.7850532	-0.050703	0.106027324	-0.478206924	0.632502935	0.793295915	FALSE	873.4417833	817.969371	1043.214028	894.736667	908.5061572	830.8423122
ENSG00000066455	GOLGA5	9950	1616.685837	-0.02209831	0.081902922	-0.269811006	0.787305655	0.889886207	FALSE	1573.403568	1703.889233	1609.802281	1652.547291	1695.675487	1464.797163
ENSG00000066468	FGFR2	2263	234.668203	-0.418214447	0.209175092	-1.999351085	0.045570381	0.145311345	FALSE	264.865906	285.8425382	251.2662161	228.6613308	131.0160973	246.3571298
ENSG00000066557	LRRC40	55631	1799.865871	-0.114702566	0.082153982	-1.396189968	0.162657297	0.34711598	FALSE	2028.093786	1791.170637	1794.943808	1803.226551	1779.08078	1602.679666
ENSG00000066583	ISOC1	51015	4633.804265	0.072196055	0.064590431	1.117751557	0.263673116	0.473426976	FALSE	4314.713973	4589.256893	4650.374658	4788.25119	4997.589307	4462.639568
ENSG00000066629	EML1	2009	2025.211732	-0.118342385	0.109097175	-1.08474289	0.278035546	0.490092019	FALSE	1741.312941	2118.741499	2466.429682	1977.314675	1737.738769	2109.732824
ENSG00000066651	TRMT11	60487	631.5105594	0.007767934	0.111165018	0.069877501	0.944291161	0.974575148	FALSE	700.7330904	596.8156831	591.5498164	640.534811	661.4003979	598.0295574
ENSG00000066654	THUMPD1	55623	1763.523074	0.108663309	0.081545336	1.332550876	0.182679235	0.374459199	FALSE	1604.804489	1623.249835	1864.72526	1774.706783	1908.111511	1805.540563
ENSG00000066697	MSANTD3	91283	1073.598645	0.12325658	0.097335346	1.266308535	0.205402643	0.404454619	FALSE	919.5723183	1075.737536	1088.692543	1197.773181	1038.60451	1121.211783
ENSG00000066735	KIF26A	26153	382.9278919	-0.372453073	0.13602198	-2.738182998	0.006177969	0.033368321	FALSE	409.7882195	487.7988857	398.0926015	335.2384628	312.6200506	354.0291316
ENSG00000066739	ATG2B	55102	1690.551125	0.090766483	0.083397245	1.088363086	0.276434851	0.488269347	FALSE	1701.291787	1643.651325	1566.455679	1845.014973	1569.888941	1817.004044
ENSG00000066777	ARFGEF1	10565	2940.854917	0.007604547	0.074778901	0.101693758	0.918999757	0.961879846	FALSE	2684.258913	2979.634995	3136.213566	2782.504797	3035.691113	3026.826119
ENSG00000066827	ZFAT	57623	433.1240686	-0.168165603	0.120153222	-1.399592954	0.161635245	0.345840904	FALSE	451.2841766	438.2007799	485.7175852	392.571787	415.6802632	415.2898199
ENSG00000066855	MTFR1	9650	531.4147721	0.039517809	0.12519405	0.315652452	0.752266321	0.869158942	FALSE	518.1705273	477.6823264	576.7365347	497.1797716	610.511309	508.2081637
ENSG00000066923	STAG3	10734	12.17843362	0.689577451	0.760262025	0.907026036	0.364393029	NA	FALSE	11.51031937	13.90891118	3.030792528	8.863253852	10.11907567	25.63824913
ENSG00000066926	FECH	2235	2405.74838	-0.037376767	0.077684029	-0.481138378	0.630418153	0.79176585	FALSE	2398.556157	2264.651402	2648.450637	2252.000408	2371.936954	2498.894723
ENSG00000066933	MYO9A	4649	3195.508218	0.144571725	0.069890817	2.068536772	0.038589577	0.129084293	FALSE	2920.516752	2935.612598	3252.434426	3539.508155	3250.719794	3274.257584
ENSG00000067057	PFKP	5214	44485.45957	-0.054713636	0.051312031	-1.066292553	0.286291415	0.498703371	FALSE	43473.43395	46627.10075	45885.91036	42498.53773	45074.06703	43353.70758
ENSG00000067064	IDI1	3422	6726.959765	-0.189097121	0.070514027	-2.681695098	0.007325019	0.038089058	FALSE	7304.898215	7174.117207	7022.908192	6687.761625	6584.71027	5587.363082
ENSG00000067066	SP100	6672	96.5066299	-0.092829053	0.254776343	-0.364355074	0.715592879	0.848470494	FALSE	97.28324161	104.8106536	94.86881396	96.3395174	71.18901605	114.5485367
ENSG00000067082	KLF6	1316	4840.327842	-0.190751205	0.066488103	-2.868952424	0.004118337	0.024620505	FALSE	5080.168852	4947.040273	5453.647274	4457.902308	4818.172804	4285.035542
ENSG00000067113	PLPP1	8611	1310.91274	-0.216816124	0.086714853	-2.500334341	0.012407615	0.056713714	FALSE	1372.748962	1516.569667	1338.115318	1251.762242	1257.215966	1129.064283
ENSG00000067141	NEO1	4756	1921.170235	-0.032265953	0.09260738	-0.348416647	0.727527303	0.855969472	FALSE	1759.467538	1857.654273	2210.655822	1825.617839	1815.122449	2058.503492
ENSG00000067167	TRAM1	23471	5216.358565	-0.233593682	0.065041608	-3.591449969	0.000328843	0.003370263	FALSE	5535.118912	5654.915595	5723.941698	5055.509609	4927.804751	4400.860824
ENSG00000067177	PHKA1	5255	644.2649811	-0.066044948	0.109216102	-0.604718049	0.545366353	0.7311085	FALSE	662.3384461	606.3880807	709.3382924	621.6569083	674.5548555	591.3133034
ENSG00000067182	TNFRSF1A	7132	995.4008772	0.003208776	0.089826079	0.0357221	0.971503948	0.98926589	FALSE	965.5630751	1017.85797	998.9242352	959.2727557	956.6141423	1074.173085
ENSG00000067191	CACNB1	782	898.3193425	-0.092910957	0.091994502	-1.009962059	0.312513468	0.525878842	FALSE	915.4124148	975.4338783	890.5146322	905.1120954	877.1273035	826.3157306
ENSG00000067208	EVI5	7813	1265.958814	0.26463869	0.108493158	2.439220083	0.014719001	0.064272956	FALSE	1175.340304	1136.785194	1133.302525	1270.160007	1212.354991	1667.80986
ENSG00000067221	STOML1	9399	723.3763567	-0.199706949	0.100172607	-1.993628356	0.046192684	0.146933862	FALSE	815.5260179	764.2057725	740.0434169	632.2764251	700.8812515	687.3252561
ENSG00000067225	PKM	5315	51653.75379	-0.023556687	0.050649723	-0.46509015	0.641866899	0.800380211	FALSE	49776.12442	53074.99417	53375.66583	50461.3285	52625.79014	50608.61966
ENSG00000067248	DHX29	54505	2943.604007	0.109991019	0.071177749	1.545300622	0.122273565	0.287905993	FALSE	2867.111325	2718.465101	2910.227753	3174.591175	3180.78137	2810.447316
ENSG00000067334	DNTTIP2	30836	3046.643364	0.145559829	0.074279995	1.959610112	0.050041379	0.155200146	FALSE	2892.054851	2863.022006	2924.767638	3497.81564	3192.865602	2909.334449
ENSG00000067365	METTL22	79091	807.61631	0.270749938	0.098559829	2.747061768	0.006013181	0.032598473	FALSE	730.625143	728.970288	736.1382297	802.1739651	897.2267835	950.5634508
ENSG00000067369	TP53BP1	7158	4096.111609	0.090919891	0.084846836	1.071576687	0.283910209	0.496569948	FALSE	3583.726676	3707.277121	4614.383098	4249.232862	4272.734266	4149.315633
ENSG00000067445	TRO	7216	2486.475911	0.14132638	0.07174005	1.96997884	0.048840796	0.152512616	FALSE	2516.471407	2311.48001	2265.848725	2485.311583	2617.088719	2722.65502
ENSG00000067533	RRP15	51018	2210.470169	0.159229555	0.105100032	1.5150286	0.129765162	0.298914937	FALSE	2230.523563	2108.889286	1924.093637	2592.520997	2526.2354	1880.558128
ENSG00000067560	RHOA	387	13166.92585	0.023999548	0.058631585	0.409327983	0.682298983	0.826454602	FALSE	12161.45598	13157.94823	13854.38006	13465.38388	13213.28128	13149.10569
ENSG00000067596	DHX8	1659	1470.850779	0.172170183	0.096079857	1.791948786	0.07314117	0.20271396	FALSE	1223.634694	1373.994159	1553.805442	1680.854275	1520.097851	1472.718257
ENSG00000067606	PRKCZ	5590	1567.562982	-0.165049808	0.085632069	-1.927429879	0.053926079	0.164222288	FALSE	1605.47503	1577.777124	1788.850423	1354.263971	1557.665566	1521.345777
ENSG00000067704	IARS2	55699	7657.072572	-0.107589323	0.063689273	-1.68928484	0.091164857	0.235475724	FALSE	7472.540022	7706.715292	8650.116876	7356.848358	7373.077687	7383.137194
ENSG00000067715	SYT1	6857	154.6791713	-0.104174573	0.189848408	-0.548725024	0.58319417	0.757961962	FALSE	157.9885545	157.0009596	165.7922804	139.6396731	162.4872577	145.1663025
ENSG00000067798	NAV3	89795	1070.324232	0.21116059	0.116272501	1.81608367	0.069357538	0.195224677	FALSE	981.3163592	874.6761796	1120.91331	1203.412701	967.1438588	1274.482984
ENSG00000067829	IDH3G	3421	2086.288866	-0.087886277	0.069517948	-1.264224261	0.206149545	0.405489263	FALSE	2118.572343	2183.152825	2147.348644	1957.552452	2126.355709	1984.751221
ENSG00000067836	ROGDI	79641	3982.326026	-0.281003271	0.077621634	-3.620166909	0.000294413	0.003078203	FALSE	4496.407994	4722.32761	3886.180851	3465.789765	3812.876823	3510.373114
ENSG00000067840	PDZD4	57595	20.86102731	0.158410377	0.512549833	0.309063367	0.757273325	NA	FALSE	19.76076954	22.06919106	17.29001089	22.86975745	28.2620466	14.9143883
ENSG00000067900	ROCK1	6093	6453.296499	-0.023155703	0.058074107	-0.398726807	0.690094513	0.831557769	FALSE	6339.267238	6700.587682	6475.952788	6562.657765	6560.54261	6080.770912
ENSG00000067955	CBFB	865	1249.536639	-0.220817278	0.093259941	-2.36776129	0.017896078	0.074493252	FALSE	1333.974271	1425.25578	1272.487424	1091.032503	1082.278053	1292.191801
ENSG00000067992	PDK3	5165	2486.979596	-0.025364381	0.067259989	-0.377109502	0.70609223	0.841822295	FALSE	2389.347774	2569.706027	2568.114791	2453.144133	2535.123852	2406.440998
ENSG00000068001	HYAL2	8692	1285.081198	0.018061399	0.078001532	0.23155185	0.816886109	0.906992612	FALSE	1276.553926	1275.640672	1278.5485	1245.887475	1305.544512	1328.312102
ENSG00000068024	HDAC4	9759	400.1755501	-0.25341497	0.131974843	-1.920176328	0.054835631	0.166163078	FALSE	469.4641615	439.5746967	396.108581	333.0098713	368.0750041	394.8209862
ENSG00000068028	RASSF1	11186	281.8801775	-0.042165132	0.147009387	-0.286819318	0.774250671	0.881624987	FALSE	309.4919969	277.0972823	271.1830547	278.2091945	260.4800865	294.8194502
ENSG00000068078	FGFR3	2261	15.86156306	0.492550495	0.611131837	0.805964384	0.420263385	NA	FALSE	16.39597972	13.02739835	9.77063033	9.53752983	21.98847149	24.44936866
ENSG00000068079	IFI35	3430	147.9833659	-0.633988689	0.205437839	-3.086036592	0.002028439	0.014374731	FALSE	194.6098382	160.5767189	185.464025	134.7620221	102.5821291	109.9054624
ENSG00000068097	HEATR6	63897	818.7594825	-0.250762383	0.130638675	-1.919511077	0.054919686	0.166348957	FALSE	783.622626	826.6113381	1059.987676	862.6113237	642.1879882	737.5359431
ENSG00000068120	COASY	80347	1314.096966	0.152598208	0.078850893	1.935275578	0.052956488	0.161942929	FALSE	1194.222092	1238.213247	1302.300047	1405.839429	1367.66528	1376.341699
ENSG00000068137	PLEKHH3	79990	2085.422752	0.0709875	0.07327326	0.968804994	0.332642495	0.547288138	FALSE	1895.020744	2118.488396	2088.936256	2098.824648	2103.023516	2208.242954
ENSG00000068305	MEF2A	4205	34389.65131	0.072311922	0.056028531	1.290626767	0.19683313	0.39336544	FALSE	32552.71838	32069.58539	35964.18674	35278.52322	35690.92301	34781.9711
ENSG00000068308	OTUD5	55593	3615.987046	0.116554167	0.061870814	1.883831155	0.059587818	0.175829302	FALSE	3531.03899	3550.657538	3327.000181	3635.350736	3814.926312	3836.948521
ENSG00000068323	TFE3	7030	2610.712432	0.115644514	0.067491124	1.713477372	0.086624753	0.227452304	FALSE	2442.921926	2583.33013	2491.003207	2595.393472	2701.284133	2850.341726
ENSG00000068354	TBC1D25	4943	1213.042785	0.057818922	0.098066118	0.589591221	0.555464739	0.738938107	FALSE	1154.145936	1163.479841	1248.642644	1280.425129	1362.909433	1068.653727
ENSG00000068366	ACSL4	2182	9043.71853	-0.026390689	0.051584878	-0.51159739	0.608932813	0.776832306	FALSE	9088.728724	9346.195856	8943.767641	9144.54726	8826.700987	8912.370713
ENSG00000068383	INPP5A	3632	6287.936555	0.029992787	0.06049533	0.49578681	0.620044832	0.784195293	FALSE	5823.912229	6350.298919	6494.463683	6298.505219	6511.489792	6248.94949
ENSG00000068394	GPKOW	27238	1382.132019	0.117010901	0.081874149	1.429155636	0.152959505	0.332870426	FALSE	1255.771246	1429.673573	1291.982868	1409.097675	1441.568577	1464.698175
ENSG00000068400	GRIPAP1	56850	3164.840254	0.203446716	0.0689015	2.952718236	0.003149893	0.02003458	FALSE	2943.697807	2849.229356	3033.93163	3373.913509	3172.659135	3615.610087
ENSG00000068438	FTSJ1	24140	802.0490789	0.189626503	0.105482616	1.797703835	0.072223953	0.200861301	FALSE	687.4905295	737.3301249	824.1159664	779.1299481	888.8179474	895.409957
ENSG00000068489	PRR11	55771	219.409509	0.401952959	0.180731495	2.224033833	0.026146168	0.098177152	FALSE	184.4439893	173.6282895	207.9116408	205.4075526	294.9484465	250.1171353
ENSG00000068615	REEP1	65055	2576.782161	0.041858586	0.067430211	0.620769017	0.534751612	0.723807208	FALSE	2415.580451	2529.906274	2674.016533	2658.97078	2611.898313	2570.320616
ENSG00000068650	ATP11A	23250	10378.81839	0.199569453	0.063985782	3.118965584	0.001814872	0.013194408	FALSE	9324.126831	9322.79985	10341.19753	10604.3609	10853.66846	11826.75678
ENSG00000068654	POLR1A	25885	2704.424482	0.438914268	0.099233568	4.423042268	9.73E-06	0.000175777	FALSE	2137.887073	2470.741998	2276.185801	2886.629141	2751.228269	3703.874609
ENSG00000068697	LAPTM4A	9741	21147.06166	-0.455466296	0.052177085	-8.729239907	2.56E-18	6.39E-16	FALSE	24475.95856	24027.25417	24871.12722	18162.09782	18381.06902	16964.86316
ENSG00000068724	TTC7A	57217	281.6523406	0.179309423	0.148494206	1.207517978	0.227232726	0.430640797	FALSE	291.8967747	263.5035427	237.3843419	297.4337879	295.2107527	304.4848436
ENSG00000068745	IP6K2	51447	1580.596558	0.261122621	0.083143435	3.14062827	0.001685859	0.012440533	FALSE	1350.435407	1436.017006	1528.064423	1729.249168	1604.930453	1834.882887
ENSG00000068781	STON1-GTF2A1L	286749	18.30753321	-1.97681079	0.790165992	-2.501766476	0.012357541	NA	FALSE	56.02994459	9.399118519	22.6301387	12.03197008	0	9.754027375
ENSG00000068784	SRBD1	55133	804.9820151	-0.232483324	0.106956866	-2.173617576	0.029733867	0.108135369	FALSE	825.5243619	899.0025663	884.1778381	740.127373	829.8005398	651.2594117
ENSG00000068796	KIF2A	3796	2265.725059	0.197194705	0.068063074	2.897234789	0.003764679	0.023005848	FALSE	2083.06903	2164.594401	2085.767432	2516.678235	2423.52493	2320.716328
ENSG00000068831	RASGRP2	10235	178.0121046	-0.212942188	0.200445873	-1.062342589	0.288080187	0.500569226	FALSE	222.9128765	190.1307964	159.4587419	155.7124485	195.7132189	144.1445458
ENSG00000068878	PSME4	23198	4978.829998	0.189174265	0.079159173	2.38979586	0.01685774	0.071182524	FALSE	4119.742061	4742.893864	5096.742462	4953.331847	5351.659341	5608.610411
ENSG00000068885	IFT80	57560	2068.817546	-0.29422252	0.089186608	-3.29895404	0.000970458	0.007986106	FALSE	2514.352126	2092.651986	2229.282238	1841.678009	2038.186325	1696.754591
ENSG00000068903	SIRT2	22933	946.0871044	0.141517389	0.085478083	1.655598541	0.097803146	0.247686805	FALSE	904.1230411	887.6460843	907.5698783	983.8863268	995.7653573	997.5319386
ENSG00000068912	ERLEC1	27248	2580.311828	-0.2100755	0.069889004	-3.005844787	0.002648441	0.017665925	FALSE	2681.137266	2833.937153	2788.777095	2455.690673	2492.689599	2229.63918
ENSG00000068971	PPP2R5B	5526	660.6471886	-0.191553794	0.102093815	-1.876252673	0.060620592	0.177665153	FALSE	684.7475644	717.6178333	711.1590903	629.9887972	645.0294043	575.3404422
ENSG00000068976	PYGM	5837	3175.148522	-0.409173277	0.065129003	-6.282504882	3.33E-10	2.03E-08	FALSE	3423.862155	3642.490616	3801.675497	2713.387964	2770.414732	2699.06017
ENSG00000069011	PITX1	5307	49.1363098	0.367101188	0.373899667	0.981817371	0.326189829	0.540012275	FALSE	30.77336607	46.17233775	51.27985613	55.49239962	74.87284664	36.22705259
ENSG00000069020	MAST4	375449	2220.83144	0.017187942	0.083460884	0.205940086	0.836837712	0.918965498	FALSE	2066.446841	2498.804231	2058.436483	2203.624905	2288.084977	2209.591202
ENSG00000069188	SDK2	54549	1492.29943	0.223921402	0.08993188	2.489900153	0.012777899	0.058075473	FALSE	1272.594878	1321.699891	1537.775597	1631.33039	1508.01503	1682.380795
ENSG00000069248	NUP133	55746	2774.58957	-0.082854008	0.065169802	-1.271355826	0.20360209	0.402044138	FALSE	2782.864805	2865.031033	2915.409168	2820.66041	2618.608727	2644.963276
ENSG00000069275	NUCKS1	64710	22758.85001	0.039843074	0.057186515	0.696721488	0.485977108	0.685829175	FALSE	21660.79755	22235.79684	23439.16499	24182.772	23238.93005	21795.6386
ENSG00000069329	VPS35	55737	13996.15465	0.042897682	0.057342804	0.748091801	0.454404787	0.659544324	FALSE	13702.44417	13688.2851	13974.18309	15115.17218	14129.91323	13366.93015
ENSG00000069345	DNAJA2	10294	6447.144164	-0.105651111	0.055355917	-1.908578469	0.056316492	0.169215173	FALSE	6583.866478	6729.490515	6736.431797	6294.098672	6384.050827	5954.926693
ENSG00000069399	BCL3	602	147.1036265	0.32726315	0.220957937	1.481110635	0.138577094	0.312048775	FALSE	126.6184497	127.2081403	136.3036038	164.5126367	123.034214	204.9447144
ENSG00000069424	KCNAB2	8514	146.3302862	-0.182578623	0.234524389	-0.778505911	0.436270823	0.645024594	FALSE	155.6371228	159.6755689	146.0053196	101.6554672	122.301056	192.7071828
ENSG00000069431	ABCC9	10060	1037.464517	-0.23508686	0.085328568	-2.755078003	0.005867814	0.031964204	FALSE	1072.91055	1143.481531	1149.364878	958.9140666	975.3252206	924.7908542
ENSG00000069482	GAL	51083	19.27235036	-0.425784952	0.546947449	-0.778475067	0.436289	NA	FALSE	20.33924219	26.04920825	19.92236225	24.45589659	10.69243675	14.17495612
ENSG00000069493	CLEC2D	29121	958.3535805	-0.216911423	0.105556069	-2.054940324	0.039884769	0.132089554	FALSE	1050.012083	1017.028967	1023.771161	978.6365857	747.6207567	933.0519288
ENSG00000069509	FUNDC1	139341	1275.50173	-0.033503598	0.086497682	-0.387335213	0.69850806	0.83715808	FALSE	1375.556324	1282.184463	1212.911631	1330.224925	1269.776353	1182.356686
ENSG00000069535	MAOB	4129	910.9202647	-0.474299724	0.09040612	-5.24632321	1.55E-07	4.89E-06	FALSE	1009.893137	1053.385059	1115.262641	780.1432627	754.1774384	752.6600509
ENSG00000069667	RORA	6095	601.8483982	-0.159733275	0.137654912	-1.160389211	0.245890377	0.453513252	FALSE	712.3244824	515.0583922	678.3952416	510.817533	650.7680944	543.7266454
ENSG00000069702	TGFBR3	7049	1208.134179	-0.645724212	0.098356585	-6.565134513	5.20E-11	3.89E-09	FALSE	1376.676148	1582.841779	1463.088586	1034.725226	827.266735	964.2065992
ENSG00000069849	ATP1B3	483	1441.238344	-0.057187787	0.088902121	-0.643266848	0.520050964	0.712106379	FALSE	1299.585728	1589.20342	1521.084532	1380.280184	1410.209446	1447.066752
ENSG00000069869	NEDD4	4734	997.4965614	0.100620933	0.103926179	0.968196215	0.332946385	0.547608202	FALSE	1050.414732	828.4100301	1011.104585	1046.718825	1075.383892	972.9473045
ENSG00000069943	PIGB	9488	210.2850291	-0.038056805	0.167068711	-0.227791339	0.81980846	0.908637585	FALSE	234.3628962	196.6902461	208.297333	209.9674654	200.0648299	212.3274041
ENSG00000069956	MAPK6	5597	3403.603597	0.112121962	0.067660863	1.657116941	0.097495835	0.247254275	FALSE	3197.355047	3197.581722	3421.172643	3753.386117	3514.962642	3337.163409
ENSG00000069966	GNB5	10681	1870.697513	-0.437293304	0.072269217	-6.050893052	1.44E-09	7.48E-08	FALSE	2067.101339	2162.891239	2226.584304	1609.181874	1630.403345	1528.022979
ENSG00000069974	RAB27A	5873	918.0877506	-0.214429385	0.094374845	-2.272103185	0.023080279	0.090130612	FALSE	1025.09184	959.5058471	973.8635504	864.8927104	906.8978126	778.2747435
ENSG00000069998	HDHD5	27440	1445.558606	-0.040495113	0.075714338	-0.534840745	0.592759985	0.764999847	FALSE	1454.855142	1518.98969	1422.891188	1398.635638	1427.075952	1450.904027
ENSG00000070010	UFD1	7353	1738.804196	0.053627177	0.077291073	0.693834038	0.487786294	0.687226473	FALSE	1702.911465	1661.080514	1755.521466	1742.639551	1901.742518	1668.929661
ENSG00000070018	LRP6	4040	3253.254121	0.256486109	0.061630227	4.161693399	3.16E-05	0.000489656	FALSE	2940.399778	2888.564231	3065.836536	3518.557744	3476.900984	3629.265452
ENSG00000070047	PHRF1	57661	1943.351954	0.155458124	0.068957886	2.254392249	0.024171502	0.093076805	FALSE	1776.177466	1896.269273	1843.581789	2051.001652	2041.41523	2051.666312
ENSG00000070061	ELP1	8518	3811.662187	0.084952356	0.094017624	0.903579064	0.366218647	0.581011325	FALSE	3151.000114	4161.788005	3785.671306	3532.64659	4252.506898	3986.360208
ENSG00000070081	NUCB2	4925	3291.235946	-0.294569928	0.063074109	-4.670219388	3.01E-06	6.38E-05	FALSE	3590.824609	3617.485887	3671.050284	3096.602598	2948.016516	2823.435779
ENSG00000070087	PFN2	5217	9330.963733	-0.010451263	0.056234342	-0.185851962	0.852560854	0.928260666	FALSE	9885.724784	9257.726202	8949.808078	9179.105117	9416.960914	9296.457303
ENSG00000070159	PTPN3	5774	783.1974973	-0.08933273	0.096508552	-0.925645744	0.354630113	0.569202399	FALSE	769.0574927	792.775736	861.2928643	786.1141964	746.9310706	743.0136238
ENSG00000070182	SPTB	6710	4915.06258	-0.457383522	0.067666522	-6.75937683	1.39E-11	1.20E-09	FALSE	5320.302776	5698.312839	6046.411702	4325.212028	4196.696662	3903.439472
ENSG00000070190	DAPP1	27071	18.9358582	0.665077543	0.555222258	1.197858214	0.23097222	NA	FALSE	10.38669936	18.47207752	15.22506291	30.65550697	15.09880067	23.77700176
ENSG00000070193	FGF10	2255	665.5082795	0.22925696	0.110294251	2.078593921	0.03765469	0.127150809	FALSE	648.7749468	649.4289303	539.5296937	757.742077	701.7216976	695.8523317
ENSG00000070214	SLC44A1	23446	1384.079577	-0.083707299	0.096177019	-0.870346157	0.384111262	0.598687142	FALSE	1454.169122	1528.144045	1289.396971	1478.992288	1349.079277	1204.69576
ENSG00000070269	TMEM260	54916	1190.137284	0.025423306	0.094490563	0.269056561	0.787886157	0.890093817	FALSE	1285.112263	1083.329938	1170.111164	1210.29267	1104.950782	1287.02689
ENSG00000070366	SMG6	23293	1980.265824	0.171749555	0.082166097	2.090272776	0.036593303	0.124568605	FALSE	1676.572681	2046.247107	1865.986939	2048.694105	2145.151506	2098.942605
ENSG00000070367	EXOC5	10640	6356.147745	0.174620407	0.063274047	2.759747699	0.005784602	0.031651013	FALSE	5940.554938	6053.162513	5922.695054	7159.074221	6844.398873	6217.000873
ENSG00000070371	CLTCL1	8218	265.7393737	-0.336943234	0.154819667	-2.176359375	0.029528399	0.107593405	FALSE	299.4085738	283.8736801	305.9587976	203.49402	248.4706855	253.2304851
ENSG00000070404	FSTL3	10272	1836.419154	0.015192101	0.205551039	0.07390914	0.941082683	0.972831999	FALSE	1697.313841	2269.75561	1512.533705	1858.041401	2075.643229	1605.227137
ENSG00000070413	DGCR2	9993	4674.141371	-0.189669255	0.060112999	-3.155211973	0.001603815	0.012004439	FALSE	4840.131784	4998.394496	5104.191645	4215.529151	4576.571563	4310.029586
ENSG00000070423	RNF126	55658	819.8289274	0.069504329	0.095088271	0.730945344	0.464812538	0.666984362	FALSE	847.5345788	808.5567438	743.6162249	845.3338086	824.1936376	849.7385704
ENSG00000070444	MNT	4335	606.5867204	-0.061755722	0.113883085	-0.542273002	0.587630452	0.761331227	FALSE	685.1455837	566.2559788	607.8339408	581.5490647	563.5484979	635.1872566
ENSG00000070476	ZXDC	79364	1131.902291	0.125178164	0.085951426	1.456382625	0.145286876	0.321570935	FALSE	1053.307813	1084.018764	1111.215235	1108.281531	1177.577237	1257.013167
ENSG00000070495	JMJD6	23210	1572.355297	0.347267239	0.076935577	4.513740612	6.37E-06	0.000122638	FALSE	1363.036045	1358.111195	1430.905105	1674.795962	1751.848459	1855.435017
ENSG00000070501	POLB	5423	1069.103268	0.049370603	0.089603538	0.550989439	0.581640914	0.756851391	FALSE	1067.497945	1117.271729	966.5666582	1091.035955	1122.473515	1049.773804
ENSG00000070540	WIPI1	55062	1804.32321	0.009837325	0.087109929	0.112930006	0.910086047	0.957544923	FALSE	1716.603661	1708.091061	1971.246429	1672.111567	1970.356925	1787.529618
ENSG00000070601	FRMPD1	22844	88.42132017	-0.372626284	0.270403436	-1.378038275	0.168191471	0.355456452	FALSE	72.18912151	109.4884463	117.8571755	83.17252392	71.72968803	76.09096581
ENSG00000070610	GBA2	57704	6172.933215	0.259205205	0.0610478	4.245938506	2.18E-05	0.000355868	FALSE	5609.575165	5683.50665	5564.487982	6390.014679	6589.923626	7200.091186
ENSG00000070614	NDST1	3340	5502.693754	-0.10155659	0.066884417	-1.518389409	0.12891626	0.297520935	FALSE	5300.610546	5689.27866	6099.811093	5370.163435	5505.425391	5050.873399
ENSG00000070669	ASNS	440	1406.452963	1.167438584	0.105409757	11.07524216	1.65E-28	1.62E-25	TRUE	741.5205178	957.7691759	901.6497904	1727.129361	1992.240727	2118.408205
ENSG00000070718	AP3M2	10947	1255.222918	-0.086122884	0.086332306	-0.99757424	0.318485858	0.532068983	FALSE	1184.80247	1317.364499	1376.097741	1254.178448	1173.659365	1225.234986
ENSG00000070731	ST6GALNAC2	10610	53.1619901	-0.5099739	0.335991415	-1.517818245	0.129060224	0.297665591	FALSE	53.69220062	52.85041896	81.31608041	37.80393782	44.90148829	48.40781453
ENSG00000070756	PABPC1	26986	10584.31454	-0.029142776	0.061644983	-0.472751784	0.636390277	0.795729662	FALSE	10021.11581	10583.29638	11471.19297	10800.66551	10137.78763	10491.82894
ENSG00000070759	TESK2	10420	59.5682644	-0.451063826	0.313204874	-1.440155835	0.149823315	0.328239893	FALSE	60.92435588	66.28106665	79.44459175	62.32451452	43.88921819	44.54583939
ENSG00000070761	CFAP20	29105	3588.210712	0.178469073	0.06424044	2.778142144	0.00546707	0.030341637	FALSE	3220.420887	3431.265313	3448.546266	3793.278159	3983.88803	3651.865614
ENSG00000070770	CSNK2A2	1459	1571.657414	0.017559302	0.086806114	0.202281854	0.839696385	0.92064915	FALSE	1447.128644	1561.643139	1678.231685	1691.800322	1454.759056	1596.381637
ENSG00000070778	PTPN21	11099	4129.757883	-0.125199169	0.067692492	-1.849528159	0.064381586	0.185277302	FALSE	4066.432826	4497.512196	4362.27327	3949.685571	4183.098466	3719.544972
ENSG00000070785	EIF2B3	8891	1563.693349	0.186303158	0.094694824	1.967405925	0.049136432	0.153219375	FALSE	1314.85084	1539.09785	1535.193116	1670.095384	1832.194145	1490.728761
ENSG00000070808	CAMK2A	815	3158.832419	-0.159192598	0.06467801	-2.461309446	0.013843091	0.061502456	FALSE	3513.329597	3257.326151	3228.03371	3049.026265	2906.608522	2998.670269
ENSG00000070814	TCOF1	6949	1264.806222	-0.044132617	0.082074968	-0.537711055	0.590776546	0.763785952	FALSE	1254.078467	1338.90174	1258.82911	1259.116586	1178.837727	1299.073702
ENSG00000070831	CDC42	998	9951.413538	-0.026319689	0.060865686	-0.432422455	0.665434401	0.816829879	FALSE	9955.947659	10458.21337	9710.967713	9498.220256	10560.03268	9525.099549
ENSG00000070882	OSBPL3	26031	461.547661	0.032893105	0.130721115	0.251628092	0.801328543	0.897939145	FALSE	508.0201928	401.5758575	460.2256513	431.952784	512.8815831	454.6298971
ENSG00000070886	EPHA8	2046	44.40816977	0.906787912	0.352798748	2.570269645	0.010161938	NA	FALSE	27.40926112	28.26318001	37.21406392	61.87956014	53.39851139	58.28444205
ENSG00000070950	RAD18	56852	447.888379	-0.048168277	0.141078566	-0.341428737	0.732780844	0.859472613	FALSE	489.8184551	404.5455339	470.667434	374.3713153	514.4973565	433.4301791
ENSG00000070961	ATP2B1	490	1353.110971	0.160141693	0.097273106	1.646310067	0.099699938	0.250862987	FALSE	1237.019546	1298.100908	1298.347149	1420.736008	1622.803888	1241.658323
ENSG00000071051	NCK2	8440	2761.213181	-0.008744927	0.06660996	-0.131285575	0.895549403	0.950924803	FALSE	2718.824932	2880.975535	2708.153484	2666.000215	2883.580691	2709.744228
ENSG00000071054	MAP4K4	9448	16902.66092	0.240347661	0.051941757	4.627253238	3.71E-06	7.62E-05	FALSE	15197.05828	15054.1941	16244.24197	18255.77417	18137.08784	18527.60917
ENSG00000071073	MGAT4A	11320	445.0572233	0.446159626	0.396433732	1.125433056	0.26040557	0.469698411	FALSE	404.6032977	332.9384798	391.0637559	426.803083	320.4826587	794.4520647
ENSG00000071082	RPL31	6160	35630.6015	0.00845837	0.057503501	0.147093132	0.883058511	0.943819122	FALSE	35266.81153	37777.37065	33532.12519	35421.32707	37115.54297	34670.4316
ENSG00000071127	WDR1	9948	16032.64783	0.162085648	0.055803715	2.904567335	0.003677611	0.022665967	FALSE	14274.82641	15587.26544	15537.11015	16348.77975	17282.58481	17165.32043
ENSG00000071189	SNX13	23161	5090.079628	-0.109589564	0.083288928	-1.315775905	0.188249269	0.382345436	FALSE	5985.370977	5080.126727	4784.716074	4905.287407	5259.916534	4525.060051
ENSG00000071205	ARHGAP10	79658	1743.261912	-0.217417625	0.081712422	-2.660765894	0.007796314	0.040065927	FALSE	1701.663279	1939.591393	1982.534626	1674.245416	1544.86521	1616.671547
ENSG00000071242	RPS6KA2	6196	5385.417308	0.155558542	0.063319742	2.456714709	0.014021399	0.061993538	FALSE	4843.738155	4949.790465	5494.49291	5605.91963	5672.615088	5745.9476
ENSG00000071243	ING3	54556	943.134671	-0.098909669	0.095094518	-1.040119576	0.29828435	0.511923744	FALSE	1030.406911	978.8463471	916.7525262	969.8290896	921.2853189	841.6878327
ENSG00000071246	VASH1	22846	2113.336974	-0.164450844	0.077004441	-2.13560209	0.032711861	0.11510049	FALSE	2059.661963	2376.086604	2265.184573	1968.083059	1921.970452	2089.035193
ENSG00000071282	LMCD1	29995	518.8577032	0.303143596	0.121142194	2.50237828	0.012336204	0.056451331	FALSE	443.4894906	479.9249935	469.8866888	582.9474653	633.1874004	503.7101805
ENSG00000071462	BUD23	114049	2285.578921	-0.062775153	0.066086098	-0.949899534	0.342163304	0.556580575	FALSE	2277.629786	2306.473426	2422.567435	2225.683895	2242.630267	2238.488718
ENSG00000071537	SEL1L	6400	5306.052613	0.121302073	0.078739448	1.540550208	0.123426294	0.28945699	FALSE	5402.739818	5175.487802	4669.016214	4966.364765	6054.77088	5567.9362
ENSG00000071539	TRIP13	9319	96.63141957	-0.196139292	0.258784094	-0.757926381	0.448495056	0.655186555	FALSE	86.30423652	123.1866618	100.1524705	74.27708114	87.46260017	108.4054673
ENSG00000071553	ATP6AP1	537	4802.027404	0.016803931	0.059971029	0.280200812	0.779323443	0.884979344	FALSE	4517.431649	4835.932089	4969.834339	4891.878288	4821.18906	4775.899
ENSG00000071564	TCF3	6929	1496.684772	0.205562812	0.09237008	2.225426363	0.026052629	0.097976615	FALSE	1336.642546	1483.575943	1348.909821	1613.984789	1422.535957	1774.459575
ENSG00000071575	TRIB2	28951	2836.636748	0.032380392	0.07894284	0.410175156	0.681677464	0.826204932	FALSE	2615.587218	2686.310562	3114.433168	2785.376085	3037.062809	2781.050645
ENSG00000071626	DAZAP1	26528	3806.682073	0.041495524	0.062270029	0.666380358	0.505168014	0.700850318	FALSE	3807.112809	3908.361777	3539.047518	3846.476569	3871.657287	3867.436479
ENSG00000071655	MBD3	53615	5785.032771	0.083644629	0.06652903	1.257265114	0.208657652	0.40872122	FALSE	5818.019616	5700.280445	5332.236779	5534.188457	6357.071646	5968.399686
ENSG00000071794	HLTF	6596	5195.195387	-0.066613768	0.058398698	-1.140672148	0.254006381	0.462771825	FALSE	5451.512974	5204.549292	5290.136026	5258.339003	5106.313161	4860.321868
ENSG00000071859	FAM50A	9130	2726.588999	0.002076925	0.063860551	0.032522815	0.974055122	0.990349096	FALSE	2688.078928	2795.576816	2690.056246	2794.797805	2751.186231	2639.837966
ENSG00000071889	FAM3A	60343	3886.657396	-0.173201392	0.061314767	-2.82479082	0.004731149	0.02716022	FALSE	4111.499889	4233.493919	4012.905844	3530.01886	3812.209576	3619.816289
ENSG00000071894	CPSF1	29894	2878.142544	0.01593284	0.06565393	0.242679153	0.808253958	0.902668826	FALSE	2963.590893	2746.884756	2876.891971	2824.596209	2845.529855	3011.361581
ENSG00000071909	MYO3B	140469	30.16202618	0.02326457	0.412541251	0.056393318	0.95502848	NA	FALSE	32.12524123	29.02579384	28.62125115	31.38458139	29.2736694	30.54162009
ENSG00000071967	CYBRD1	79901	270.5168832	-0.862545671	0.177284321	-4.865324051	1.14E-06	2.74E-05	TRUE	306.4924606	428.3804167	312.7653636	221.6877262	174.2776801	179.4976517
ENSG00000071994	PDCD2	5134	1694.576273	0.042700501	0.074103854	0.576225105	0.564463038	0.745290661	FALSE	1655.086303	1686.413946	1666.863229	1782.141329	1620.691956	1756.260874
ENSG00000072041	SLC6A15	55117	8.369498185	-0.896444843	0.807277354	-1.110454589	0.266803186	NA	FALSE	12.11834509	8.203046232	12.11439244	3.82387176	5.325274211	8.632059382
ENSG00000072042	RDH11	51109	2818.175937	0.059856956	0.070016094	0.854902829	0.392604944	0.605738069	FALSE	2613.917994	2846.971415	2818.426054	2962.330775	2970.346264	2697.063121
ENSG00000072062	PRKACA	5566	11795.94292	0.092103969	0.065603237	1.403954634	0.160332359	0.343857745	FALSE	10684.0798	11341.49128	12234.14649	12091.16594	11487.30697	12937.46703
ENSG00000072071	ADGRL1	22859	2863.828315	0.287230211	0.077802706	3.691776611	0.000222693	0.002443451	FALSE	2694.080419	2283.033708	2764.96407	3126.021381	3149.774179	3165.096136
ENSG00000072110	ACTN1	87	14214.27845	-0.095751636	0.058780704	-1.628963739	0.103320696	0.256559001	FALSE	13745.80109	14781.29138	15531.29685	13282.6088	13921.44704	14023.22554
ENSG00000072121	ZFYVE26	23503	1104.844684	-0.065706982	0.102470744	-0.641226748	0.521375373	0.713414897	FALSE	1249.221961	1027.441067	1112.58365	968.1906247	1181.646993	1089.983811
ENSG00000072133	RPS6KA6	27330	407.632968	-0.651565267	0.194615779	-3.347957043	0.000814096	0.006977696	FALSE	422.2460574	360.9492117	716.9760769	317.2898916	331.3834691	296.9531012
ENSG00000072134	EPN2	22905	2015.262246	-0.119697416	0.07157457	-1.672345593	0.094456194	0.241507127	FALSE	2213.12319	1991.314586	2092.729288	1944.366742	1946.673685	1903.365988
ENSG00000072135	PTPN18	26469	299.1176581	0.0131011	0.144468028	0.090685117	0.927742797	0.96651937	FALSE	294.0164797	298.2396486	300.857795	289.7322836	275.9886131	335.8711288
ENSG00000072163	LIMS2	55679	7694.609246	-0.171494912	0.056367131	-3.042463044	0.002346506	0.016061507	FALSE	7862.235609	8259.285335	8332.930389	7093.024536	7553.413024	7066.766583
ENSG00000072182	ASIC4	55515	16.78138742	-0.072273386	0.550747769	-0.131227743	0.89559515	NA	FALSE	17.92936764	15.4173935	18.28511191	16.5620292	15.22576129	17.26866097
ENSG00000072195	SPEG	10290	16184.23133	0.01497644	0.064717105	0.231413928	0.816993245	0.906992612	FALSE	16863.80618	16710.6627	14723.09286	15360.56419	16587.07615	16860.1859
ENSG00000072201	LNX1	84708	105.782976	-0.28268158	0.251860401	-1.122374057	0.26170343	0.471188293	FALSE	89.6219011	140.6352793	117.8497514	81.98803876	108.6102623	95.99262342
ENSG00000072210	ALDH3A2	224	5085.913881	-0.197356965	0.061204611	-3.224544071	0.001261734	0.009825563	FALSE	5220.329114	5355.507173	5725.851045	4650.265905	4919.883459	4643.646591
ENSG00000072274	TFRC	7037	7306.47961	0.064711138	0.056038151	1.154769321	0.248184904	0.456107831	FALSE	7214.729382	7191.455826	7021.766159	7522.236051	7766.496304	7122.19394
ENSG00000072310	SREBF1	6720	1326.174857	-0.027934492	0.113708552	-0.245667463	0.805939661	0.90117589	FALSE	1209.42986	1603.206026	1203.070765	1307.089332	1185.057776	1449.195382
ENSG00000072364	AFF4	27125	8168.906152	0.253251593	0.070607095	3.586772583	0.000334796	0.003417486	FALSE	7398.655735	6845.270064	8119.793476	9197.113509	8295.980003	9156.624128
ENSG00000072401	UBE2D1	7321	1376.819715	-0.317581662	0.085814338	-3.700799513	0.000214921	0.002374183	FALSE	1581.198603	1489.651031	1512.407479	1321.515276	1242.782726	1113.363176
ENSG00000072415	PALS1	64398	3369.87463	0.053943909	0.064664623	0.834210525	0.404162361	0.615978594	FALSE	3480.752897	3251.719692	3188.420993	3526.984471	3462.904758	3308.46497
ENSG00000072422	RHOBTB1	9886	1466.050336	0.052796967	0.082374883	0.640935264	0.521564743	0.713607357	FALSE	1377.936526	1418.942181	1521.519613	1482.517373	1591.425815	1403.960506
ENSG00000072501	SMC1A	8243	6766.731587	0.183229398	0.074936584	2.445126106	0.01448015	0.063466559	FALSE	5724.713172	6166.219299	7124.544917	7346.752562	7280.243454	6957.916117
ENSG00000072506	HSD17B10	3028	6762.393686	0.002907095	0.055826666	0.052073591	0.958470056	0.9819593	FALSE	6676.356031	7008.929083	6580.236528	6684.615488	6978.98255	6645.242438
ENSG00000072518	MARK2	2011	2094.05622	0.132974367	0.067518192	1.969459845	0.048900309	0.152629817	FALSE	2059.506108	1946.756463	1986.868934	2222.25468	2192.594025	2156.35711
ENSG00000072571	HMMR	3161	144.1844685	-0.17667842	0.195108288	-0.90554031	0.365179215	0.579853131	FALSE	153.6873704	150.6853702	154.8409662	145.3518465	127.2213859	133.319872
ENSG00000072609	CHFR	55743	1276.676887	0.092430376	0.085531225	1.080662363	0.279847331	0.491806083	FALSE	1275.437517	1203.169323	1227.929305	1252.333165	1265.833337	1435.358673
ENSG00000072657	TRHDE	29953	27.27984677	0.018861476	0.44040626	0.042827448	0.965839083	NA	FALSE	24.91829211	32.29309207	24.02853217	29.64319684	28.90789239	23.88807504
ENSG00000072682	P4HA2	8974	1568.027132	-0.044454136	0.082642223	-0.537910692	0.590638706	0.763742565	FALSE	1523.500973	1658.598807	1593.682206	1568.572105	1415.091191	1648.717509
ENSG00000072736	NFATC3	4775	1717.774737	0.125845917	0.075954477	1.656859767	0.09754783	0.247265288	FALSE	1588.756823	1639.80696	1700.951822	1887.378783	1693.79402	1795.960017
ENSG00000072756	TRNT1	51095	1391.97387	0.239770126	0.078725041	3.045665304	0.002321661	0.015951075	FALSE	1332.773047	1233.206982	1263.427273	1457.089969	1566.290475	1499.055472
ENSG00000072778	ACADVL	37	5628.601886	-0.052339982	0.062539292	-0.836913567	0.402641154	0.614794954	FALSE	5830.653353	5896.330683	5463.747245	5501.971207	5247.126836	5831.781992
ENSG00000072786	STK10	6793	464.7520025	0.14047068	0.145555378	0.965066918	0.334511296	0.549318549	FALSE	384.471551	545.0254647	397.418824	478.6572043	530.5483704	452.3906006
ENSG00000072803	FBXW11	23291	6357.174285	0.132382982	0.057620483	2.297498641	0.02159034	0.085962302	FALSE	5824.286555	5987.805917	6386.136069	6625.712064	6751.097077	6568.008028
ENSG00000072818	ACAP1	9744	218.0251382	0.28430061	0.218110477	1.30347067	0.192414123	0.387526754	FALSE	251.4324774	211.7826814	127.3139712	246.7450318	250.649956	220.2267115
ENSG00000072832	CRMP1	1400	515.5564396	-0.329495634	0.114617552	-2.874739771	0.004043606	0.02426495	FALSE	533.6070519	604.1739019	584.9142425	483.0423799	444.3629267	443.2381349
ENSG00000072840	EVC	2121	502.722476	-0.262983358	0.139345547	-1.887274929	0.059123357	0.175063459	FALSE	474.5736933	661.7616428	509.6910408	446.3754863	424.7853558	499.1476367
ENSG00000072849	DERL2	51009	1235.635829	0.09628648	0.079886157	1.205296184	0.228088982	0.431548361	FALSE	1176.608785	1192.562577	1214.584279	1320.495238	1285.823996	1223.740099
ENSG00000072864	NDE1	54820	340.4067408	-0.230397405	0.149627951	-1.539801915	0.123608645	0.289791843	FALSE	408.3856	325.3792648	368.0673655	270.004426	344.1519453	326.4518431
ENSG00000072952	IRAG1	10335	375.8482786	-0.098706019	0.13036242	-0.757166205	0.448950294	0.655459375	FALSE	351.9444857	405.3495933	409.0735618	354.6084818	358.0745056	376.0390436
ENSG00000072954	TMEM38A	79041	1173.777092	0.056020143	0.08318655	0.673427884	0.500675114	0.697204018	FALSE	1091.29051	1171.382287	1190.502885	1163.085873	1185.899479	1240.50152
ENSG00000072958	AP1M1	8907	2204.681808	-0.156998134	0.070360406	-2.231342069	0.025658479	0.096867371	FALSE	2184.645633	2412.143777	2376.964992	2073.917217	2126.231238	2054.187991
ENSG00000073008	PVR	5817	2190.114357	0.084051866	0.069526279	1.208922249	0.226692718	0.430017473	FALSE	2106.156119	2069.839377	2203.700771	2330.237946	2153.852754	2276.899176
ENSG00000073050	XRCC1	7515	1261.571887	0.151287214	0.083746116	1.806498277	0.070840543	0.198066859	FALSE	1110.192125	1222.766947	1254.277052	1357.586286	1343.316515	1281.292396
ENSG00000073060	SCARB1	949	768.9679565	-0.044673733	0.135995597	-0.328493966	0.742538206	0.864053038	FALSE	596.4478519	809.7101458	941.0228312	784.8925229	736.7819719	744.9524154
ENSG00000073111	MCM2	4171	1239.283285	-0.191624629	0.078101818	-2.453523281	0.014146438	0.06232091	FALSE	1313.567995	1326.643333	1324.069303	1132.464233	1180.800157	1158.154688
ENSG00000073150	PANX2	56666	86.19426219	-0.770253477	0.252027544	-3.056227363	0.002241412	0.015501514	TRUE	112.2864459	100.068443	113.7156134	62.64599545	65.05450061	63.39457476
ENSG00000073169	SELENOO	83642	654.1676132	-0.007325238	0.105637263	-0.069343318	0.944716346	0.974864744	FALSE	686.8684411	640.0976336	640.0685599	634.9499331	613.4268189	709.5942927
ENSG00000073282	TP63	8626	12.27889512	-0.149801635	0.657629873	-0.227790192	0.819809352	NA	FALSE	14.69415206	15.43001516	8.573062647	10.36335725	13.03743518	11.57534842
ENSG00000073331	ALPK1	80216	54.74077105	-0.828422806	0.340905014	-2.430069289	0.015095937	0.06540233	FALSE	87.40270204	74.94097018	48.24791356	38.22187796	36.55039628	43.08076631
ENSG00000073350	LLGL2	3993	1244.576673	-0.429903365	0.112819033	-3.810557085	0.000138654	0.001653912	FALSE	1577.606488	1502.029393	1204.042838	925.2067163	1077.516177	1181.058428
ENSG00000073417	PDE8A	5151	626.4342792	0.000774615	0.118251274	0.006550583	0.994773429	0.997666741	FALSE	694.7591847	531.6877862	653.7435333	622.8224757	615.3322137	640.2604815
ENSG00000073464	CLCN4	1183	3517.446573	0.010134649	0.07197037	0.140816963	0.888014542	0.946836294	FALSE	3231.36303	3534.785376	3750.443057	3689.491118	3547.315545	3351.281309
ENSG00000073536	NLE1	54475	472.2357312	-0.04808753	0.122921065	-0.39120659	0.695644538	0.835024272	FALSE	457.6783936	498.9905047	482.4984751	417.3625597	463.218499	513.6659554
ENSG00000073578	SDHA	6389	14688.94123	0.066464572	0.062458411	1.064141243	0.28726472	0.49968574	FALSE	13157.92971	14586.5332	15308.44831	14663.26789	14957.01171	15460.45654
ENSG00000073584	SMARCE1	6605	7644.690845	0.054241397	0.060107843	0.902401329	0.366843716	0.581350331	FALSE	7160.053275	7779.149952	7564.019354	8033.218134	7974.528804	7357.175552
ENSG00000073605	GSDMB	55876	167.766011	0.104339412	0.191745295	0.544156311	0.586333913	0.760256631	FALSE	168.0222173	179.4092076	137.3503598	157.9682251	185.3597725	178.4862837
ENSG00000073614	KDM5A	5927	3041.033611	0.532077349	0.102642196	5.183807145	2.17E-07	6.58E-06	FALSE	2732.183273	2107.74812	2621.107956	3170.208762	3489.164001	4125.789553
ENSG00000073670	ADAM11	4185	3658.970554	0.049513723	0.063795286	0.776134512	0.437669568	0.64620587	FALSE	3653.242927	3629.611913	3504.021507	3511.046989	3764.631064	3891.268923
ENSG00000073711	PPP2R3A	5523	8292.53366	-0.068344418	0.063551215	-1.075422679	0.282185533	0.494506442	FALSE	8153.367674	8696.211314	8617.524168	8188.471382	8613.334148	7486.293273
ENSG00000073712	FERMT2	10979	11009.33004	0.148425277	0.068830032	2.156402845	0.031052223	0.111401655	FALSE	9466.83667	10744.08447	11121.11307	11439.7931	12276.12605	11008.02689
ENSG00000073734	ABCB11	8647	18.3333012	0.055355635	0.540192111	0.10247398	0.918380465	NA	FALSE	21.22768004	20.07073604	12.53820833	17.37531849	21.41240776	17.37545655
ENSG00000073737	DHRS9	10170	157.5377694	-0.947371379	0.235350786	-4.025358889	5.69E-05	0.000799715	TRUE	192.0764991	270.8616837	159.0524412	96.98428631	131.6252666	94.62643943
ENSG00000073756	PTGS2	5743	13.06775742	0.705698947	0.653133554	1.080481844	0.279927668	NA	FALSE	13.85374936	9.593663038	6.274204348	17.36731572	11.77245212	19.54515992
ENSG00000073792	IGF2BP2	10644	3170.321857	0.116201156	0.060729515	1.913421428	0.055694123	0.167965312	FALSE	3065.600968	2979.032612	3084.23562	3288.881853	3229.710715	3374.469375
ENSG00000073803	MAP3K13	9175	756.6140296	-0.051855526	0.102284854	-0.506971694	0.61217468	0.778667481	FALSE	743.2640753	777.4750329	789.6883564	717.2959571	820.7553209	691.2054347
ENSG00000073849	ST6GAL1	6480	5981.617524	-0.010412981	0.060916262	-0.170939256	0.864271529	0.934582117	FALSE	5705.55286	5981.824587	6322.513494	5727.588113	6048.397439	6103.828652
ENSG00000073910	FRY	10129	10609.1729	-0.331740161	0.071854598	-4.616825764	3.90E-06	7.93E-05	FALSE	11257.3398	11061.31514	13154.58358	9920.299817	9364.715263	8896.783784
ENSG00000073921	PICALM	8301	9484.742938	0.269793342	0.054746964	4.928005528	8.31E-07	2.07E-05	FALSE	8241.500419	8575.668124	8985.447128	10455.66314	10480.97185	10169.20697
ENSG00000073969	NSF	4905	852.3813686	-0.049327314	0.102802909	-0.47982411	0.631352468	0.792327874	FALSE	784.9510044	861.1589313	955.6115468	892.275843	825.5161285	794.7747578
ENSG00000074047	GLI2	2736	44.00087365	0.796742866	0.512818663	1.553654192	0.120266925	NA	FALSE	23.11529326	47.85589825	20.61748504	24.82272632	112.9781157	34.61572333
ENSG00000074054	CLASP1	23332	4545.578511	0.09417487	0.06428255	1.465014542	0.14291695	0.31791154	FALSE	4266.571512	4250.435641	4675.723836	4621.183745	4549.384251	4910.172081
ENSG00000074071	MRPS34	65993	1456.703837	-0.021018941	0.095223973	-0.220731611	0.825301417	0.911772562	FALSE	1374.728506	1689.517213	1336.766526	1492.957215	1426.111755	1420.141808
ENSG00000074181	NOTCH3	4854	81.57999647	-0.156989104	0.259118178	-0.605859093	0.544608326	0.730907171	FALSE	79.40076274	97.56263542	81.16023206	81.20560585	72.77324398	77.37749878
ENSG00000074201	CLNS1A	1207	2323.080106	-0.209456042	0.075938401	-2.758236118	0.00581142	0.031751468	FALSE	2500.660201	2401.482845	2573.645993	2354.443557	2052.123808	2056.124229
ENSG00000074211	PPP2R2C	5522	8.232905393	-0.611065711	0.849137321	-0.719631203	0.471752095	NA	FALSE	6.959445053	14.37717343	8.612097413	10.59468974	6.616250543	2.237776179
ENSG00000074219	TEAD2	8463	3360.980201	0.167037929	0.064453279	2.591612565	0.009552728	0.046596193	FALSE	3305.691283	3054.385354	3139.723496	3437.475825	3703.482522	3525.122725
ENSG00000074266	EED	8726	740.0585054	0.177455076	0.097645486	1.817340297	0.069165023	0.194883514	FALSE	664.7227826	680.9985619	738.7100907	772.0211498	773.7869137	810.1115338
ENSG00000074319	TSG101	7251	4090.545065	0.006922756	0.061731107	0.112143721	0.910709452	0.95792561	FALSE	3965.320245	4101.355596	4176.098772	4068.696618	4300.356728	3931.442429
ENSG00000074356	NCBP3	55421	2611.356012	0.403738479	0.080882248	4.991682215	5.99E-07	1.56E-05	FALSE	2374.16742	2157.225825	2213.854593	3163.587825	2642.044594	3117.255817
ENSG00000074370	ATP2A3	489	184.7639186	0.361995265	0.225727513	1.603682509	0.108784053	0.265755306	FALSE	178.7155349	150.1766843	155.2445412	263.0427934	136.4220728	224.9818848
ENSG00000074410	CA12	771	18.55605726	-0.657393584	0.599753112	-1.096107	0.273031951	NA	FALSE	14.32148204	16.72570279	37.93313596	15.85891086	18.56690235	7.930209578
ENSG00000074416	MGLL	11343	2190.966737	-0.413496927	0.236903429	-1.745423988	0.080911093	0.217473946	FALSE	2234.286851	3184.751755	2089.215978	1975.959603	2114.724238	1546.861998
ENSG00000074527	NTN4	59277	1047.635588	-0.205342237	0.092968978	-2.208717803	0.027194275	0.100794976	FALSE	1022.456899	1213.43977	1129.84314	936.2651451	981.7290658	1002.079506
ENSG00000074582	BCS1L	617	863.5311774	0.08927353	0.091290764	0.977903196	0.328122204	0.542353199	FALSE	840.999375	876.4706661	792.5050195	888.897221	899.7158719	882.598911
ENSG00000074590	NUAK1	9891	4088.262097	0.43722692	0.065797267	6.645062051	3.03E-11	2.40E-09	FALSE	3430.258548	3288.452557	3703.785259	4708.015888	4868.096806	4530.963525
ENSG00000074603	DPP8	54878	3234.307077	0.221020006	0.063828317	3.462726528	0.000534732	0.004989012	FALSE	2866.161205	2986.462293	3109.172708	3599.504329	3416.84247	3427.699455
ENSG00000074621	SLC24A1	9187	79.37261246	-0.155893255	0.27617745	-0.564467715	0.572435866	0.750742283	FALSE	83.57727937	101.0767019	66.01516133	84.15099801	69.2039789	72.21155525
ENSG00000074657	ZNF532	55205	4576.843626	0.27184959	0.075881519	3.582553355	0.000340252	0.00346112	FALSE	4080.039288	3814.711408	4548.199691	4660.28132	5036.777834	5321.052214
ENSG00000074660	SCARF1	8578	111.1208792	0.135321351	0.263281297	0.513980115	0.607265894	0.775791977	FALSE	118.8815061	95.72532298	102.5492728	78.28115921	118.8554751	152.4325391
ENSG00000074695	LMAN1	3998	4482.341072	0.026279711	0.074970351	0.350534722	0.725937436	0.854854214	FALSE	4397.682746	4219.471611	4708.569691	4825.193663	4686.6122	4056.516519
ENSG00000074696	HACD3	51495	2345.051331	-0.012538326	0.067426408	-0.185955712	0.852479492	0.928260666	FALSE	2339.389102	2358.402554	2368.479266	2450.894123	2310.955653	2242.187291
ENSG00000074706	IPCEF1	26034	73.57131056	0.239334365	0.273722394	0.874368962	0.381917355	0.596346382	FALSE	70.64590942	61.93794317	69.63542056	70.45521731	77.64445463	91.10891829
ENSG00000074755	ZZEF1	23140	2382.303925	0.155338007	0.076657801	2.026382239	0.04272563	0.139014887	FALSE	2255.804219	2198.085096	2307.97795	2514.230453	2289.162972	2728.562858
ENSG00000074800	ENO1	2023	23134.27595	0.075817247	0.050198569	1.510346778	0.130954961	0.300662739	FALSE	21678.94522	23281.26845	22618.80074	23414.70358	24083.34983	23728.58786
ENSG00000074842	MYDGF	56005	1453.22342	8.96E-05	0.078070122	0.001147914	0.999084098	0.999589196	FALSE	1433.939196	1531.326863	1393.203004	1410.448291	1490.492391	1459.930775
ENSG00000074855	ANO8	57719	551.9737118	0.125665875	0.120316661	1.044459455	0.296272868	0.509665881	FALSE	545.9977367	510.8633505	526.2260835	526.5135211	539.5903351	662.6512439
ENSG00000074935	TUBE1	51175	1839.711658	0.073357426	0.076529348	0.958552877	0.337784041	0.552339879	FALSE	1914.006757	1676.706688	1788.355349	1902.170399	1825.1692	1931.861554
ENSG00000074964	ARHGEF10L	55160	3295.67681	-0.004902781	0.063130829	-0.077660647	0.938097999	0.97146717	FALSE	3383.08911	3388.772988	3130.684453	3244.698664	3283.714106	3343.101539
ENSG00000074966	TXK	7294	16.71966891	1.071676095	0.661464066	1.620157693	0.105198407	NA	FALSE	5.290854971	9.379020125	17.33286465	9.520671037	29.67413206	29.1204706
ENSG00000075035	WSCD2	9671	358.6910025	-0.369987025	0.15615277	-2.369391357	0.017817389	0.07420788	FALSE	334.9039923	416.7268273	461.8921111	353.5668068	271.2342451	313.8220322
ENSG00000075043	KCNQ2	3785	24.89602764	0.171558553	0.477956188	0.358942006	0.719638475	NA	FALSE	27.87069551	16.61281836	25.68821034	19.60987432	29.97842763	29.61613969
ENSG00000075073	TACR2	6865	77.74650545	-0.211931835	0.290276414	-0.730103533	0.465326902	0.667526047	FALSE	65.63093534	82.86920079	101.9336311	55.20485333	84.64449091	76.19592117
ENSG00000075089	ACTR6	64431	1084.411508	-0.178224154	0.101487438	-1.756120339	0.079067863	0.213958622	FALSE	1274.743674	1089.886207	1089.803308	1105.374742	1039.277889	907.3832266
ENSG00000075131	TIPIN	54962	187.3207096	-0.405202423	0.198848669	-2.037742698	0.041575672	0.136241709	FALSE	236.8673723	184.6140307	218.6662316	195.9561224	130.5024981	157.3180026
ENSG00000075142	SRI	6717	1203.256986	-0.273543446	0.087136991	-3.139234464	0.001693899	0.012488838	FALSE	1307.351778	1412.118683	1230.941907	1139.134273	1085.110552	1044.884725
ENSG00000075151	EIF4G3	8672	4901.024833	0.124339897	0.06583533	1.888650012	0.058938741	0.174742374	FALSE	4475.304259	4545.033166	5051.040435	5065.219738	4946.320634	5323.230766
ENSG00000075188	NUP37	79023	599.5454668	-0.429202959	0.106140528	-4.043723616	5.26E-05	0.000748171	FALSE	712.6937464	698.565556	653.2564051	536.5144358	499.932728	496.3099297
ENSG00000075213	SEMA3A	10371	1483.598513	-0.046963648	0.10676787	-0.439866863	0.660033538	0.813750632	FALSE	1615.356263	1396.619175	1510.098162	1610.655084	1571.19294	1197.669455
ENSG00000075218	GTSE1	51512	78.07741468	0.170015171	0.27681434	0.614184839	0.539093191	0.727244801	FALSE	60.55560758	75.81007244	84.16496775	95.76896024	83.54817646	68.6167036
ENSG00000075223	SEMA3C	10512	1974.221881	0.215135342	0.078970741	2.724241165	0.006444943	0.034530183	FALSE	1828.691475	1825.167583	1826.419582	1997.459503	2342.527611	2025.065531
ENSG00000075234	TTC38	55020	1278.282678	-0.109202623	0.083685362	-1.304919038	0.191920418	0.386958056	FALSE	1423.857886	1276.804603	1279.492491	1220.073464	1192.37374	1277.093882
ENSG00000075239	ACAT1	38	7354.517299	-0.118581101	0.062364995	-1.901404796	0.057249012	0.17103478	FALSE	7908.58714	7558.400989	7502.663831	7052.899226	7521.077882	6583.474725
ENSG00000075240	GRAMD4	23151	2084.719033	0.005761353	0.101561464	0.05672775	0.954762068	0.980327686	FALSE	2010.781929	1930.561746	2300.160199	1998.314333	1826.09484	2442.401153
ENSG00000075275	CELSR1	9620	5118.646457	0.099594211	0.070228219	1.418150879	0.156146719	0.337450154	FALSE	4937.373107	4926.457157	4960.295519	4830.657472	5235.475312	5821.620178
ENSG00000075292	ZNF638	27332	8893.081603	0.036496754	0.058301663	0.625998509	0.531315919	0.720755287	FALSE	8850.607191	8861.929104	8629.577165	9438.725307	9149.691877	8427.958973
ENSG00000075303	SLC25A40	55972	741.3195805	0.208335492	0.156248618	1.33335894	0.18241404	0.374273699	FALSE	848.1292522	543.8875694	671.961385	910.8375061	619.2473754	853.8543948
ENSG00000075336	TIMM21	29090	2521.560286	0.28719856	0.080136314	3.583875355	0.000338534	0.003446033	FALSE	2292.028085	2370.604264	2150.00604	2757.787982	3041.477293	2517.458052
ENSG00000075340	ADD2	119	1329.707363	0.373012821	0.122337267	3.049053088	0.002295639	0.015794515	FALSE	1295.044667	1060.551983	1119.609662	1516.563178	1197.218326	1789.256364
ENSG00000075391	RASAL2	9462	5723.071801	0.362190403	0.057914639	6.253866221	4.00E-10	2.39E-08	FALSE	4850.707826	5106.98534	5067.396675	6381.916383	6223.676268	6707.748311
ENSG00000075399	VPS9D1	9605	1141.799359	-0.050426396	0.085135697	-0.592306138	0.553645607	0.737601268	FALSE	1163.845277	1153.698198	1166.981738	1069.762519	1089.467947	1207.040473
ENSG00000075407	ZNF37A	7587	573.6974316	0.299563761	0.150365613	1.992235823	0.046345189	0.147259075	FALSE	407.6510517	516.5577703	619.2797297	600.2882073	555.9432994	742.4645311
ENSG00000075413	MARK3	4140	3979.169776	0.080488526	0.071114868	1.131810102	0.25771428	0.466857148	FALSE	3609.033725	3773.282668	4224.209698	3909.785824	4179.752874	4178.953864
ENSG00000075415	SLC25A3	5250	28387.56628	-0.024799561	0.063422778	-0.391019792	0.695782606	0.835077771	FALSE	26336.78278	29063.11244	30495.80521	28099.60286	29533.11357	26796.98085
ENSG00000075420	FNDC3B	64778	2892.913795	0.149173733	0.064703934	2.30548165	0.021139613	0.084698696	FALSE	2618.430282	2740.871042	2872.205531	3080.929086	3021.027759	3024.019067
ENSG00000075426	FOSL2	2355	1295.481675	0.142216746	0.092911408	1.530670436	0.125850864	0.293062699	FALSE	1265.811063	1162.950281	1266.222572	1526.200363	1300.46417	1251.241604
ENSG00000075461	CACNG4	27092	13.72894936	0.704509303	0.635892156	1.107906894	0.267902028	NA	FALSE	9.230555319	9.594833531	12.54237697	12.26171974	24.62170669	14.12250391
ENSG00000075539	FRYL	285527	3056.864378	0.440213982	0.075958384	5.795462712	6.81E-09	3.04E-07	FALSE	2602.827473	2421.422459	2758.127851	3393.321709	3340.070841	3825.415934
ENSG00000075568	TMEM131	23505	3181.858928	0.218192664	0.085488837	2.55229421	0.010701611	0.050632169	FALSE	2913.600291	2602.999866	3310.478968	3186.953117	3514.035586	3563.085739
ENSG00000075618	FSCN1	6624	1684.250465	-0.283719135	0.082630906	-3.43357162	0.000595685	0.005443288	FALSE	1702.844339	2004.467499	1840.105716	1475.93163	1594.042901	1488.110704
ENSG00000075624	ACTB	60	18792.13216	0.00965818	0.053170117	0.181646774	0.855859939	0.930500734	FALSE	18238.26593	19332.1521	18616.07732	18312.21737	18545.5331	19708.54712
ENSG00000075643	MOCOS	55034	31.20428941	-0.417105826	0.425819297	-0.979537163	0.327314636	NA	FALSE	35.99531805	42.75702289	28.21215298	31.68335671	20.34152015	28.2363657
ENSG00000075651	PLD1	5337	2553.073796	0.099556351	0.084906095	1.172546585	0.24097768	0.447427254	FALSE	2388.063112	2259.790408	2747.921886	2423.115883	2745.562755	2753.98873
ENSG00000075702	WDR62	284403	67.1935123	0.876163627	0.337889819	2.593045357	0.009513022	0.046479904	TRUE	38.70924709	40.5218806	63.346646	64.03089892	123.1568117	73.39558948
ENSG00000075711	DLG1	1739	4215.065969	-0.126769833	0.068335175	-1.855118286	0.063579337	0.183473233	FALSE	4299.296508	4209.960975	4692.498149	4149.641684	3773.607462	4165.391036
ENSG00000075785	RAB7A	7879	9643.569065	-0.023475131	0.056543226	-0.415171414	0.678016424	0.823911042	FALSE	9170.332914	10034.37942	9961.759035	9638.840989	9721.125335	9334.976694
ENSG00000075790	BCAP29	55973	4845.577316	-0.152736203	0.064377853	-2.37249607	0.017668351	0.073790338	FALSE	5481.599329	5029.743189	4794.173887	4556.893888	4662.806756	4548.246851
ENSG00000075826	SEC31B	25956	371.9245563	0.025640844	0.157770934	0.162519441	0.87089682	0.936767265	FALSE	432.9915441	308.2033215	365.2324961	374.6140243	321.3118534	429.1940987
ENSG00000075856	SART3	9733	1929.93805	0.237299457	0.071413547	3.322891365	0.000890896	0.007457054	FALSE	1703.393298	1834.991187	1775.691998	2057.91452	2039.156134	2168.481159
ENSG00000075886	TUBA3D	113457	42.55065149	-0.499046595	0.397533086	-1.255358643	0.209348595	NA	FALSE	48.49713151	29.73463658	73.30506704	34.85260686	35.59546274	33.31900423
ENSG00000075914	EXOSC7	23016	600.3250224	0.012200042	0.105090678	0.116090624	0.90758072	0.956210711	FALSE	584.4194945	617.5732184	591.282498	605.8602599	631.9323522	570.8823116
ENSG00000075945	KIFAP3	22920	7911.833097	-0.17416121	0.067823745	-2.567850083	0.01023314	0.048996014	FALSE	7854.266527	8733.439263	8579.450241	7839.627288	7648.536159	6815.679102
ENSG00000075975	MKRN2	23609	2911.44407	0.019467443	0.063362716	0.30723814	0.758662117	0.873158832	FALSE	2865.227443	2861.524281	2949.565711	3019.138292	2958.310196	2814.898496
ENSG00000076003	MCM6	4175	1046.108226	-0.284927917	0.091134038	-3.126470907	0.00176918	0.012918719	FALSE	1130.555695	1167.669736	1149.612703	1013.183397	960.3134256	855.3144003
ENSG00000076043	REXO2	25996	3570.460809	-0.152423359	0.058514175	-2.60489633	0.009190206	0.045204211	FALSE	3823.227893	3752.839901	3700.01231	3326.027645	3421.442521	3399.214582
ENSG00000076053	RBM7	10179	1553.146292	-0.09224433	0.074043344	-1.245815286	0.212832216	0.413580035	FALSE	1565.700514	1641.628213	1601.191897	1507.79731	1545.162087	1457.397732
ENSG00000076067	RBMS2	5939	1173.287794	-0.001463553	0.089932668	-0.016273877	0.987015898	0.995648294	FALSE	1152.439702	1171.929449	1196.309928	1052.177446	1254.802662	1212.067579
ENSG00000076108	BAZ2A	11176	3795.434433	0.149486033	0.09352633	1.598331002	0.109969331	0.267767931	FALSE	3608.381919	3376.355147	3811.163002	3873.866774	3431.09601	4671.743748
ENSG00000076201	PTPN23	25930	1872.078434	0.164125619	0.082445899	1.990706895	0.04651312	0.147593597	FALSE	1740.167713	1663.777555	1894.511017	1907.068208	1875.925905	2151.020209
ENSG00000076242	MLH1	4292	2867.948075	-0.002695743	0.063997412	-0.042122689	0.966400893	0.986813544	FALSE	2883.609471	2816.067638	2913.024415	2973.244011	2871.061249	2750.681664
ENSG00000076248	UNG	7374	1443.977202	0.049291006	0.084570556	0.582838855	0.560001786	0.742075824	FALSE	1297.989116	1462.764329	1498.052049	1541.486695	1458.738134	1404.832889
ENSG00000076258	FMO4	2329	210.5387089	-0.312456558	0.174694311	-1.788590344	0.073680814	0.20382938	FALSE	229.9158223	240.6967109	228.24925	202.3368977	155.8201082	206.2134642
ENSG00000076321	KLHL20	27252	1722.663604	0.156135074	0.075896638	2.057206712	0.039666346	0.131628613	FALSE	1562.383672	1710.379648	1615.032458	1788.369624	1906.789211	1753.027013
ENSG00000076344	RGS11	8786	136.8567	-0.050481191	0.210269762	-0.240078226	0.810269614	0.903947396	FALSE	140.6595441	126.67272	150.294249	127.2003532	118.9466103	157.3667236
ENSG00000076351	SLC46A1	113235	270.2206225	-0.838808963	0.162932382	-5.148202914	2.63E-07	7.75E-06	TRUE	367.5019401	297.4629667	375.772969	218.3665546	185.7335585	176.4857461
ENSG00000076356	PLXNA2	5362	5849.380447	0.894936531	0.074187149	12.0632286	1.65E-33	2.69E-30	TRUE	4195.868952	3671.501718	4409.51664	7405.652249	7296.775009	8116.968112
ENSG00000076382	SPAG5	10615	130.9735969	0.248966228	0.221028769	1.126397391	0.259997351	0.469305204	FALSE	128.7812333	118.7851544	110.9351718	155.9146007	159.8927247	111.5326966
ENSG00000076513	ANKRD13A	88455	2075.581463	-0.151070399	0.068796683	-2.195896545	0.028099349	0.103471133	FALSE	2108.42424	2241.80142	2201.683372	1908.917922	1999.803917	1992.857907
ENSG00000076554	TPD52	7163	1697.471673	-0.225076474	0.073459727	-3.063943773	0.0021844	0.015214972	FALSE	1742.458274	1884.233953	1862.359001	1531.34265	1576.143431	1588.292728
ENSG00000076555	ACACB	32	4807.174819	0.096293341	0.07055989	1.36470367	0.172346206	0.36100418	FALSE	4907.190932	4399.587718	4633.654212	5163.975451	4541.154182	5197.486421
ENSG00000076604	TRAF4	9618	685.2109765	0.309099931	0.105485783	2.930252031	0.003386872	0.02126033	FALSE	657.4410764	576.6451256	602.1097161	728.0080068	730.3579036	816.7040306
ENSG00000076641	PAG1	55824	2171.946852	0.223101608	0.087014311	2.563964557	0.010348411	0.049363032	FALSE	2016.529974	1753.563159	2246.259878	2387.490164	2344.092636	2283.745303
ENSG00000076650	GPATCH1	55094	332.5218775	0.193240071	0.146291124	1.320928197	0.186525307	0.379580814	FALSE	308.1103175	330.7943937	291.2252621	350.4852387	405.5354346	308.9806184
ENSG00000076662	ICAM3	3385	62.76546408	-0.721868124	0.299345215	-2.411490437	0.015887469	0.06798704	FALSE	78.67842344	87.12705297	68.65745901	46.22684517	52.55295051	43.3500534
ENSG00000076685	NT5C2	22978	4587.125053	0.062376753	0.060469852	1.031534743	0.302290125	0.515878863	FALSE	4354.326476	4513.376368	4596.493707	4502.687611	4903.454096	4652.412059
ENSG00000076706	MCAM	4162	7285.213906	-0.067759421	0.054278023	-1.24837674	0.211893123	0.412411701	FALSE	7315.83035	7427.039509	7625.880639	6935.716852	7047.138419	7359.677666
ENSG00000076716	GPC4	2239	927.9164826	-0.092773081	0.102966348	-0.901003902	0.367586245	0.582097656	FALSE	851.9195584	1010.332637	1011.555876	965.7576954	903.5643523	824.3687766
ENSG00000076770	MBNL3	55796	86.44145025	0.195910518	0.304767311	0.642819984	0.520340914	0.712265556	FALSE	64.24094376	57.40486557	124.0205133	101.8720223	89.83334298	81.2770136
ENSG00000076826	CAMSAP3	57662	80.30313076	-0.496314996	0.284355136	-1.745405419	0.080914323	0.217473946	FALSE	111.8626025	73.8650407	96.26120589	59.48586253	57.59690356	82.74716943
ENSG00000076864	RAP1GAP	5909	220.1209226	-0.509589241	0.164722966	-3.093613792	0.001977347	0.01407893	FALSE	251.1183143	258.0396419	266.5504167	179.0551848	164.6309105	201.3310676
ENSG00000076924	XAB2	56949	1528.73351	0.054535392	0.081478563	0.669321968	0.503290117	0.699449111	FALSE	1465.212931	1526.178945	1506.650277	1464.786653	1511.202788	1698.369463
ENSG00000076928	ARHGEF1	9138	675.7560062	-0.080768868	0.116805749	-0.691480248	0.489263789	0.688575297	FALSE	715.1310498	760.9435807	607.2779756	610.8043691	635.5895781	724.789484
ENSG00000076944	STXBP2	6813	181.0617867	-0.312246263	0.18179379	-1.717584875	0.085872361	0.226233515	FALSE	207.6389807	217.2844979	176.6112991	173.8254843	154.3474303	156.663028
ENSG00000076984	MAP2K7	5609	1525.006447	-0.026054557	0.077387254	-0.33667763	0.736359929	0.861311206	FALSE	1498.564824	1633.396536	1483.577654	1483.750428	1550.48969	1500.259553
ENSG00000077009	NMRK2	27231	679.8291364	0.475490959	0.10315835	4.609330811	4.04E-06	8.16E-05	FALSE	549.0022208	611.8930121	544.7811777	759.1872196	826.5202744	787.5909135
ENSG00000077044	DGKD	8527	2936.826299	0.52988567	0.090550554	5.85182137	4.86E-09	2.23E-07	FALSE	2559.726529	2065.702238	2588.302172	3160.37699	3545.764377	3701.085491
ENSG00000077063	CTTNBP2	83992	474.6447173	-0.140108172	0.158521346	-0.8838442	0.376780323	0.590844467	FALSE	467.2524705	456.5453776	568.6155094	547.3246714	342.1164075	466.0138676
ENSG00000077092	RARB	5915	1708.340367	0.183305533	0.080611825	2.273928584	0.022970281	0.089796817	FALSE	1568.972215	1494.79171	1737.926674	1876.955328	1830.231028	1741.165246
ENSG00000077097	TOP2B	7155	17314.33123	-0.179770549	0.060079269	-2.992222654	0.002769542	0.018175739	FALSE	17319.41123	18369.08077	19488.74979	16511.09903	16791.37579	15406.27077
ENSG00000077147	TM9SF3	56889	7801.355511	0.08676017	0.071072417	1.22072914	0.222188591	0.425103815	FALSE	7300.024081	6994.559499	8410.577209	8127.576582	8278.722012	7696.673686
ENSG00000077150	NFKB2	4791	779.7436231	-0.193294278	0.095398817	-2.026170588	0.042747307	0.139054529	FALSE	809.0100585	830.0011707	856.6980963	760.8610839	689.6063091	732.2850201
ENSG00000077152	UBE2T	29089	541.0534429	-0.098573764	0.110200694	-0.894493132	0.371058103	0.585255188	FALSE	589.135089	541.194578	548.2465481	520.8529172	547.7323848	499.1591404
ENSG00000077157	PPP1R12B	4660	50627.61506	-0.388501121	0.058475951	-6.643776035	3.06E-11	2.41E-09	FALSE	54427.2652	55574.2176	62210.50695	43684.41142	43307.24533	44562.04388
ENSG00000077232	DNAJC10	54431	5639.785101	-0.015075853	0.063873136	-0.236028063	0.813410894	0.905176842	FALSE	6050.037243	5434.955932	5523.823269	5525.607488	5881.706406	5422.58027
ENSG00000077235	GTF3C1	2975	6794.953072	0.165480713	0.063309743	2.613826935	0.008953438	0.044397412	FALSE	6215.22491	6100.473236	6903.793679	7446.494929	7074.021464	7029.710213
ENSG00000077238	IL4R	3566	42.21206051	-0.517735582	0.419636885	-1.233770437	0.217288459	NA	FALSE	44.09298147	57.82579978	44.45899168	27.60064213	20.57136034	58.72258768
ENSG00000077254	USP33	23032	3957.3218	-0.116446999	0.064456326	-1.806603104	0.070824185	0.198066859	FALSE	4404.131279	3980.306908	3966.385858	3849.514095	3717.223197	3826.369463
ENSG00000077264	PAK3	5063	34.09881446	-0.317400145	0.408654385	-0.776695801	0.437338265	NA	FALSE	50.1727936	30.36930156	33.40783096	30.76185258	26.18006023	33.70104783
ENSG00000077274	CAPN6	827	71.00320346	-0.04561885	0.31057342	-0.146885881	0.883222097	0.943925089	FALSE	58.15271856	93.33029471	64.80294751	84.80954111	73.86488217	51.05883668
ENSG00000077279	DCX	1641	115.447116	0.26620569	0.238135853	1.117873208	0.263621149	0.473426976	FALSE	111.4071731	82.68388771	120.8964258	146.6254207	120.612341	110.4574479
ENSG00000077312	SNRPA	6626	841.6998659	0.019524603	0.09701648	0.201250378	0.840502801	0.921188555	FALSE	779.5125686	830.6135748	898.4680355	849.2612207	807.3051871	885.0386086
ENSG00000077348	EXOSC5	56915	341.5908159	-0.193935649	0.143015299	-1.35604827	0.17508381	0.364345454	FALSE	348.2952767	415.796008	328.7879021	322.6647585	334.8194234	299.1815267
ENSG00000077380	DYNC1I2	1781	9506.766626	-0.076523748	0.060500684	-1.26484104	0.205928316	0.405271796	FALSE	9749.353003	9923.936093	9603.407101	9651.255735	9571.185807	8541.462014
ENSG00000077454	LRCH4	4034	959.0462699	-0.045955605	0.090400522	-0.508355535	0.61120403	0.778122327	FALSE	971.0704385	964.5194262	987.1479272	947.1019907	878.9059542	1005.531882
ENSG00000077458	FAM76B	143684	759.8562843	-0.01778767	0.106277304	-0.167370357	0.867078648	0.935407314	FALSE	802.4634675	668.9932136	824.0940594	750.213424	746.8203518	766.5531892
ENSG00000077463	SIRT6	51548	732.1067914	0.209620699	0.108412248	1.933551822	0.053168256	0.162387116	FALSE	761.6151323	669.6280371	605.7999877	752.4099581	794.4944644	808.6931688
ENSG00000077514	POLD3	10714	522.9073782	-0.04114853	0.12686723	-0.324343251	0.745678178	0.865680898	FALSE	477.3007234	518.0809586	595.8020149	470.2345448	574.4964927	501.5295347
ENSG00000077522	ACTN2	88	120803.793	-0.147439834	0.06196349	-2.379463042	0.017337882	0.072675077	FALSE	116758.9947	129274.1906	134882.1344	115611.7441	119387.0706	108908.6237
ENSG00000077549	CAPZB	832	10194.21193	0.105601977	0.05063903	2.085387034	0.037034183	0.125732631	FALSE	9582.891645	9817.27254	10064.60445	10486.43605	10517.78632	10696.28058
ENSG00000077585	GPR137B	7107	290.3306743	-0.213274076	0.148849661	-1.432815336	0.151910617	0.331424892	FALSE	286.0896833	349.7670657	299.3049595	270.1825252	281.2199554	255.4198569
ENSG00000077616	NAALAD2	10003	497.3110151	0.071892035	0.115094237	0.62463627	0.532209809	0.721633739	FALSE	523.2978776	466.0962453	465.320496	491.1289413	524.1462654	513.8762652
ENSG00000077684	JADE1	79960	2720.115081	-0.046053913	0.06628501	-0.694786241	0.487189272	0.686628358	FALSE	2697.582512	2762.437492	2830.79948	2746.540704	2536.395714	2746.934586
ENSG00000077713	SLC25A43	203427	60.34728608	-0.741071695	0.318678844	-2.325449926	0.020047915	0.081122058	FALSE	66.41150885	90.8718888	69.082004	47.40206304	53.80770151	34.50855029
ENSG00000077721	UBE2A	7319	6675.665588	-0.06726473	0.056434449	-1.191909036	0.233296915	0.438165162	FALSE	6685.344287	7015.878186	6792.393784	6640.048499	6683.474307	6236.854466
ENSG00000077782	FGFR1	2260	5561.069167	0.042009482	0.057453917	0.73118568	0.464665746	0.666904159	FALSE	5261.549453	5657.687173	5520.608198	5537.575834	5595.289245	5793.705103
ENSG00000077942	FBLN1	2192	212.950799	-0.091591904	0.170844966	-0.536111227	0.591881682	0.76440512	FALSE	196.7622448	228.5252433	234.0242009	230.0098829	193.3358014	195.0474204
ENSG00000077943	ITGA8	8516	49.15796052	0.235139545	0.363389448	0.647073123	0.517584619	0.710284757	FALSE	42.25431601	51.60308922	41.19972063	76.51076156	41.88319061	41.49668506
ENSG00000078018	MAP2	4133	255.0538709	1.190981875	0.182646866	6.520680594	7.00E-11	5.08E-09	TRUE	131.3822242	203.4742039	132.479496	371.2776522	347.8372826	343.8723664
ENSG00000078043	PIAS2	9063	1618.993468	0.192557035	0.094227265	2.043538411	0.040999169	0.134865445	FALSE	1624.00816	1513.833186	1394.820938	1754.842163	1520.074168	1906.382193
ENSG00000078053	AMPH	273	291.2279549	-0.253838103	0.140077524	-1.812125852	0.069966753	0.196524064	FALSE	321.723268	310.3478526	318.3968891	262.273236	260.4817892	274.1446945
ENSG00000078061	ARAF	369	2332.829381	0.00938924	0.064861193	0.144758982	0.884901168	0.944507146	FALSE	2385.092202	2319.804857	2270.361641	2341.092436	2341.536613	2339.088538
ENSG00000078070	MCCC1	56922	2371.662559	0.069345782	0.066320519	1.04561579	0.295738456	0.509105289	FALSE	2246.448362	2361.266028	2336.424749	2423.804257	2359.3075	2502.724456
ENSG00000078098	FAP	2191	12.71250512	-0.174023462	0.659331695	-0.263939173	0.79182679	NA	FALSE	16.09104626	12.87625208	11.46576212	13.61701388	15.80665282	6.418303532
ENSG00000078114	NEBL	10529	95711.82914	-0.05348412	0.049995365	-1.069781556	0.284717646	0.497262917	FALSE	96233.12676	97259.30132	98966.02291	96609.18458	95755.25211	89448.08716
ENSG00000078124	ACER3	55331	1061.651921	0.149951894	0.085123585	1.761578711	0.078140503	0.212188368	FALSE	1015.353832	1010.517372	992.6698192	1057.850169	1168.6173	1124.903036
ENSG00000078140	UBE2K	3093	5665.914118	0.24497469	0.060985175	4.016954762	5.90E-05	0.00082402	FALSE	4854.078039	5360.350921	5345.100805	6297.817478	6100.697866	6037.4396
ENSG00000078142	PIK3C3	5289	2222.558613	0.047532901	0.081059757	0.586393335	0.557611222	0.740515791	FALSE	2327.218454	2179.920742	2050.620564	2359.043649	2373.624398	2044.92387
ENSG00000078177	N4BP2	55728	1597.255862	-0.051275309	0.075035431	-0.683347961	0.494386995	0.692632628	FALSE	1645.738318	1568.997472	1662.930365	1611.583289	1595.179762	1499.105967
ENSG00000078237	TIGAR	57103	1341.627298	0.599691513	0.090632721	6.616721916	3.67E-11	2.83E-09	FALSE	1071.814688	1137.211954	989.9976528	1486.366217	1610.2067	1754.166576
ENSG00000078246	TULP3	7289	757.0648756	0.197858908	0.096131003	2.058221612	0.039568865	0.131429645	FALSE	683.9492253	727.4000797	704.0770315	781.2533585	851.6299338	794.079625
ENSG00000078269	SYNJ2	8871	985.4046795	0.324758479	0.094047763	3.453122844	0.000554137	0.005130842	FALSE	813.367982	869.2763437	943.5768392	1060.284585	1166.781055	1059.141272
ENSG00000078295	ADCY2	108	72.25056003	-0.322073489	0.295252097	-1.090842341	0.275342262	0.486926651	FALSE	64.18034494	92.01910564	84.52933592	48.71873518	74.46699692	69.58884159
ENSG00000078304	PPP2R5C	5527	7287.508686	-0.090929452	0.062474173	-1.455472686	0.145538447	0.321981207	FALSE	7954.319423	7150.437186	7447.666119	7063.662038	7394.749613	6714.217737
ENSG00000078328	RBFOX1	54715	741.965809	-0.089630236	0.096032715	-0.933330231	0.350649491	0.565347638	FALSE	765.7893367	775.2986077	753.6561332	726.3405774	682.4918798	748.2183189
ENSG00000078369	GNB1	2782	8740.784459	0.182157162	0.065465243	2.782501905	0.005394155	0.030043186	FALSE	7725.970836	8176.556104	8667.285272	9700.698864	8613.896697	9560.298982
ENSG00000078401	EDN1	1906	37.88586177	-0.183687928	0.409185758	-0.448910852	0.653495967	NA	FALSE	35.08349279	58.39711078	27.19070788	40.85397772	33.17982821	32.61005323
ENSG00000078403	MLLT10	8028	2573.031805	0.046601896	0.067613641	0.689238079	0.490673457	0.689798978	FALSE	2462.303512	2450.268686	2684.243564	2561.623671	2617.880288	2661.871106
ENSG00000078487	ZCWPW1	55063	253.0823171	-0.313941786	0.153216439	-2.049008499	0.040461284	0.133666415	FALSE	274.0197945	288.9574313	278.1102058	208.5833736	246.5143695	222.3087276
ENSG00000078596	ITM2A	9452	1025.338791	0.239151359	0.107276196	2.229304992	0.025793619	0.097152205	FALSE	987.531104	980.7729929	852.3047732	1204.688233	1177.761799	948.9738453
ENSG00000078618	NRDC	4898	7353.285115	0.236602725	0.060931871	3.883070067	0.000103146	0.001304732	FALSE	6334.919694	6703.953346	7217.646755	7873.740647	8073.84038	7915.60987
ENSG00000078668	VDAC3	7419	11784.0147	-0.216338857	0.06092424	-3.550948799	0.000383845	0.003811907	FALSE	13101.56992	12354.48072	12542.72908	11301.65728	11339.89295	10063.75823
ENSG00000078674	PCM1	5108	11596.03165	0.096257822	0.050758672	1.896381821	0.057909574	0.172539188	FALSE	11046.85144	11065.8488	11516.08476	11790.28287	12252.72715	11904.39486
ENSG00000078687	TNRC6C	57690	1081.345095	0.173350748	0.116805064	1.484103009	0.137781595	0.311070408	FALSE	1003.301338	1153.948137	892.0887092	1289.655356	971.9895427	1177.087486
ENSG00000078699	CBFA2T2	9139	1520.814224	0.048309698	0.093528372	0.516524531	0.605488111	0.774534088	FALSE	1551.576428	1428.030045	1505.36527	1483.044354	1391.63161	1765.23764
ENSG00000078725	BRINP1	1620	46.00499256	0.751854973	0.362552499	2.073782348	0.038099529	NA	FALSE	36.59600129	32.10683142	33.54746072	51.11586244	78.56557406	44.09822543
ENSG00000078747	ITCH	83737	3700.794027	0.031311695	0.06098334	0.513446704	0.607638883	0.775930116	FALSE	3531.086409	3671.321286	3780.346874	3715.605998	3848.475424	3657.92817
ENSG00000078804	TP53INP2	58476	3736.610809	0.072691638	0.065258396	1.113904756	0.265320049	0.475460371	FALSE	3433.053948	3640.575501	3855.263926	3870.028042	3710.228277	3910.515162
ENSG00000078808	SDF4	51150	4955.617549	0.064302368	0.058776795	1.094009436	0.27395084	0.484992978	FALSE	4657.135857	4899.041639	4979.864709	4892.917755	5173.855555	5130.889778
ENSG00000078814	MYH7B	57644	9162.312441	0.135495088	0.077863249	1.740167405	0.081829627	0.218803791	FALSE	9502.436216	8547.226303	8145.787558	8670.996415	9473.754802	10633.67335
ENSG00000078902	TOLLIP	54472	2819.515783	-0.120503607	0.068207441	-1.766722298	0.077274747	0.210433258	FALSE	2881.703832	3078.46778	2850.719449	2680.530837	2841.450021	2584.222777
ENSG00000078967	UBE2D4	51619	885.9108941	0.029993972	0.094975274	0.315808213	0.752148084	0.869142311	FALSE	802.4206339	910.0964092	918.293383	871.8035897	887.3049415	925.5464072
ENSG00000079101	CLUL1	27098	34.32185064	0.161679282	0.390007409	0.414554387	0.678468145	NA	FALSE	36.4957349	30.30712601	30.21447784	36.75483425	34.30193545	37.85699541
ENSG00000079102	RUNX1T1	862	2800.272391	0.189770038	0.065415242	2.901006426	0.003719663	0.022786189	FALSE	2541.17603	2548.846738	2760.182015	3000.908249	3012.257502	2938.263812
ENSG00000079112	CDH17	1015	9.773455582	0.488779024	0.719477647	0.679352619	0.496914463	NA	FALSE	7.05815901	8.337401783	8.991043776	10.74347797	11.2554174	12.25523356
ENSG00000079134	THOC1	9984	907.4093757	0.242008824	0.098480219	2.457435897	0.013993278	0.06196298	FALSE	892.1022111	806.8107629	794.387536	893.2101172	1034.602786	1023.342841
ENSG00000079150	FKBP7	51661	437.4300109	-0.616296988	0.145527039	-4.234931137	2.29E-05	0.000371682	FALSE	596.355258	556.5978804	435.7679485	385.7927416	344.4129157	305.6533214
ENSG00000079156	OSBPL6	114880	69.24552717	-0.213955032	0.28475854	-0.751355981	0.452438447	0.65824197	FALSE	79.28738291	75.90076532	68.12509408	74.48653659	53.01304049	64.66034364
ENSG00000079215	SLC1A3	6507	4119.612259	0.27287215	0.07604795	3.588159176	0.000333021	0.003401737	FALSE	3640.436593	3654.909664	3898.852917	4868.269483	4001.989076	4653.215824
ENSG00000079246	XRCC5	7520	13176.79896	0.124594075	0.062544496	1.992086961	0.046361517	0.147269627	FALSE	12093.94339	12493.553	13238.95519	14404.32478	14116.38186	12713.63557
ENSG00000079257	LXN	56925	47.57156315	-0.954587898	0.341971978	-2.791421405	0.00524771	NA	FALSE	62.81398682	67.85639589	57.60122893	35.70693424	34.23475187	27.21608113
ENSG00000079277	MKNK1	8569	690.0223249	-0.206679394	0.105223451	-1.96419517	0.049507463	0.154126352	FALSE	676.0514481	797.6799663	744.3779515	643.0087762	613.7797397	665.2360675
ENSG00000079308	TNS1	7145	27043.24557	-0.168159904	0.055987602	-3.003520401	0.002668757	0.017735562	FALSE	27590.62922	28902.25901	29358.69962	24916.68359	24448.02743	27043.17456
ENSG00000079313	REXO1	57455	1034.278131	0.295014871	0.093547395	3.153640692	0.001612475	0.012050781	FALSE	925.0075913	1014.76099	846.2305653	1102.295389	1138.688324	1178.685929
ENSG00000079332	SAR1A	56681	7724.69407	-0.096328548	0.060300214	-1.597482681	0.110158155	0.268063943	FALSE	7821.263984	7992.235986	8135.025541	7798.92793	7660.540043	6940.170937
ENSG00000079335	CDC14A	8556	102.7794357	-0.112674242	0.24459449	-0.460657321	0.645044479	0.802331008	FALSE	114.6588338	122.3279991	83.41893455	89.89652256	106.7969524	99.57737198
ENSG00000079337	RAPGEF3	10411	134.3793694	0.056165514	0.202691451	0.277098585	0.781704408	0.88623973	FALSE	140.7253953	129.6319963	124.752314	130.2387462	134.3982746	146.5294903
ENSG00000079387	SENP1	29843	700.1715705	-0.11370391	0.127032232	-0.895079212	0.370744746	0.584949271	FALSE	581.7502273	791.4162822	812.5363179	710.3363764	661.4725092	643.5177099
ENSG00000079393	DUSP13B	51207	76.68120134	0.437734413	0.264557493	1.654590874	0.098007516	0.248085547	FALSE	64.36719724	62.31530343	68.88835217	88.23209989	81.07432656	95.20992876
ENSG00000079432	CIC	23152	3961.488472	0.188024377	0.060460273	3.109883049	0.001871614	0.013511782	FALSE	3726.522923	3731.389717	3652.240931	4061.78222	4182.657146	4414.337897
ENSG00000079435	LIPE	3991	494.1142329	0.098492126	0.146120062	0.674049305	0.500279968	0.696878124	FALSE	482.3153555	544.3807488	402.5303515	449.0885716	610.1422178	476.2281524
ENSG00000079459	FDFT1	2222	7870.346888	-0.163298005	0.062474357	-2.613840526	0.008953082	0.044397412	FALSE	7953.258727	8471.40228	8522.022429	7647.895956	7736.952376	6890.549562
ENSG00000079462	PAFAH1B3	5050	917.8565236	0.042310385	0.088715678	0.47692117	0.633418256	0.793968049	FALSE	917.149739	920.7379662	875.0449818	968.8582403	922.4619076	902.8863067
ENSG00000079482	OPHN1	4983	2107.917201	-0.051812555	0.075207165	-0.688931093	0.490866631	0.689841161	FALSE	2095.273982	2030.364584	2313.600769	2101.463885	2120.179612	1986.620375
ENSG00000079616	KIF22	3835	579.1073087	-0.2516115	0.111639912	-2.253777316	0.024210181	0.093152279	FALSE	646.0664407	599.2833266	643.1317385	518.8013609	578.686247	488.6747383
ENSG00000079689	SCGN	10590	8.869683307	0.36252477	0.783039368	0.462971321	0.643384924	NA	FALSE	5.490022945	9.492817236	8.294639893	5.344236866	11.6638025	12.9325804
ENSG00000079691	CARMIL1	55604	435.0589155	0.309180246	0.124060827	2.49216658	0.012696647	0.057761316	FALSE	399.2349731	378.145453	387.8606534	512.739344	432.6457286	499.727341
ENSG00000079739	PGM1	5236	6193.567072	0.019301283	0.065915054	0.292820565	0.769659309	0.87869748	FALSE	5667.858332	6164.377153	6625.821709	6368.827022	6064.433282	6270.084934
ENSG00000079785	DDX1	1653	8844.11307	-0.194961032	0.068023233	-2.86609479	0.004155698	0.024724884	FALSE	9334.155239	9606.428746	9382.182141	8688.848424	8689.862316	7363.201556
ENSG00000079805	DNM2	1785	6198.778273	0.1470168	0.054941995	2.675854767	0.007453894	0.038581143	FALSE	5772.652454	5956.700788	5919.6901	6298.182762	6556.769883	6688.673649
ENSG00000079819	EPB41L2	2037	389.1746695	-0.155988267	0.128151496	-1.217217682	0.223521404	0.42670944	FALSE	406.1537823	438.3477095	385.0907618	349.5950395	390.4124553	365.4482684
ENSG00000079841	RIMS1	22999	11.81057251	1.19981432	0.664358967	1.805972945	0.070922566	NA	FALSE	7.390976358	7.623518546	6.4636315	17.02162526	14.40962652	17.95405687
ENSG00000079931	MOXD1	26002	227.0551083	-0.022378193	0.176142467	-0.127045983	0.898904004	0.952490644	FALSE	261.6707869	182.9711997	242.2124349	230.2867555	216.6664674	228.5230055
ENSG00000079950	STX7	8417	3447.308325	-0.18986805	0.067937153	-2.794760167	0.005193823	0.029198255	FALSE	3875.726413	3630.381317	3515.138287	3144.990726	3415.713801	3101.899404
ENSG00000079974	RABL2B	11158	390.4354661	0.267370921	0.179835963	1.486748909	0.13708114	0.309920778	FALSE	412.9950012	268.6296981	382.5075416	478.028159	323.5257066	476.9266902
ENSG00000079999	KEAP1	9817	3601.920784	0.135880474	0.060448168	2.247884089	0.024583582	0.094168491	FALSE	3413.024913	3503.628653	3379.777459	3634.906607	3876.677386	3803.509688
ENSG00000080031	PTPRH	5794	311.9598575	0.334273683	0.136182202	2.454606248	0.014103898	0.06220834	FALSE	265.4514381	281.144348	281.6179418	357.4456503	341.88807	344.2116971
ENSG00000080166	DCT	1638	27.33367014	0.554692081	0.484593034	1.144655497	0.252351893	NA	FALSE	29.05069553	25.15964695	11.76192978	28.91665249	26.64537967	42.46771643
ENSG00000080189	SLC35H1	51006	1137.03987	-0.089043259	0.085942879	-1.036074892	0.300167205	0.513561041	FALSE	1135.99209	1220.491507	1159.010439	1035.414119	1163.159937	1108.171128
ENSG00000080200	CRYBG3	131544	5633.675521	-0.028689163	0.065663739	-0.436910288	0.662176411	0.815089081	FALSE	5496.414629	5742.11689	5830.622579	5632.98486	5952.870567	5147.043601
ENSG00000080224	EPHA6	285220	193.7574823	-0.178771846	0.178308179	-1.002600368	0.316053718	0.529818593	FALSE	215.7491469	178.4724977	224.1467355	193.6293517	174.7156279	175.8315344
ENSG00000080293	SCTR	6344	15.37395927	-0.128837464	0.59272004	-0.217366471	0.827922758	NA	FALSE	18.69990156	14.03881176	15.41927222	9.448480035	17.49370431	17.14358573
ENSG00000080298	RFX3	5991	565.7684414	0.371581424	0.126961269	2.926730553	0.003425455	0.02137881	FALSE	565.3792086	440.2365441	474.943604	667.2222826	564.3882277	682.4407812
ENSG00000080345	RIF1	55183	3169.202408	0.060224101	0.069171182	0.870653049	0.383943622	0.598500466	FALSE	3123.415954	3049.484397	3136.194479	3280.460748	3442.702385	2982.956488
ENSG00000080371	RAB21	23011	7361.011952	-0.06091155	0.053293575	-1.142943586	0.253062014	0.461682948	FALSE	7396.489012	7419.600088	7734.103124	7187.932321	7357.028243	7070.918925
ENSG00000080493	SLC4A4	8671	2400.004466	-0.097931717	0.06671787	-1.467848386	0.142145411	0.31653177	FALSE	2458.915442	2407.762698	2578.511279	2364.818549	2253.828755	2336.190076
ENSG00000080503	SMARCA2	6595	3286.739482	-0.218940359	0.066542677	-3.290224712	0.001001074	0.008160118	FALSE	3339.668004	3578.41147	3688.771905	3007.723099	2937.53537	3168.327042
ENSG00000080546	SESN1	27244	3846.911097	0.31853362	0.068706947	4.63611956	3.55E-06	7.33E-05	FALSE	3554.870338	3156.677954	3562.058161	4341.447533	4075.029268	4391.383329
ENSG00000080561	MID2	11043	584.1230429	-0.209762191	0.1105615	-1.897244442	0.057795684	0.172316543	FALSE	616.9497896	624.7461301	637.2978008	555.8315419	581.7071789	488.2058164
ENSG00000080573	COL5A3	50509	11.326418	-0.014163073	0.693174766	-0.020432181	0.983698612	NA	FALSE	10.15251975	16.57928806	7.314250434	10.22045025	13.91788903	9.774110466
ENSG00000080603	SRCAP	10847	2674.927133	0.162137037	0.072316762	2.242039498	0.02495882	0.095232298	FALSE	2512.808625	2474.905836	2586.881504	2868.242225	2595.104896	3011.619709
ENSG00000080608	PUM3	9933	1072.034106	0.288143758	0.085812575	3.357826722	0.000785578	0.006800918	FALSE	959.1861477	953.2882269	984.3758237	1238.255588	1187.438251	1109.6606
ENSG00000080644	CHRNA3	1136	184.2823199	-0.898609791	0.180845712	-4.9689306	6.73E-07	1.72E-05	TRUE	230.6063701	255.4700127	233.3346945	136.7352292	114.0173828	135.5302301
ENSG00000080709	KCNN2	3781	1191.376365	0.138094505	0.086091505	1.604043329	0.108704502	0.265693901	FALSE	1100.807231	1072.422701	1231.318589	1228.995156	1238.464525	1276.249986
ENSG00000080802	CNOT4	4850	1251.707724	0.132173783	0.089627055	1.474708538	0.14029092	0.314843173	FALSE	1076.806629	1224.367436	1282.686352	1246.630845	1335.47657	1344.278513
ENSG00000080815	PSEN1	5663	1876.209602	0.045714736	0.085600727	0.534046118	0.593309627	0.765506864	FALSE	1718.729734	1778.872706	2042.938399	1994.949669	1955.579626	1766.187476
ENSG00000080819	CPOX	1371	797.3857349	-0.254584811	0.091816389	-2.772760015	0.005558309	0.030723818	FALSE	878.9429873	864.6708508	858.9846028	741.8977761	709.2899706	730.5282214
ENSG00000080822	CLDND1	56650	3006.925521	0.014287696	0.061697041	0.231578296	0.816865567	0.906992612	FALSE	3064.707545	2964.346047	2946.411506	2943.943677	3054.336838	3067.807514
ENSG00000080823	MOK	5891	255.8042847	-0.110894176	0.180673313	-0.613782823	0.53935885	0.727244801	FALSE	316.843244	208.4542064	272.0237753	233.7203609	224.0211795	279.762942
ENSG00000080824	HSP90AA1	3320	48276.04777	0.036465722	0.064261877	0.56745498	0.570405105	0.749622643	FALSE	47569.04305	47694.78444	47734.88892	52081.66551	50822.2329	43753.67181
ENSG00000080839	RBL1	5933	301.752396	0.039876917	0.137229863	0.290584835	0.77136886	0.880053825	FALSE	291.4331438	302.2367261	299.107494	302.6017308	310.6663787	304.4689024
ENSG00000080845	DLGAP4	22839	2686.25215	0.392000598	0.067806212	5.781190089	7.42E-09	3.28E-07	FALSE	2274.564904	2348.875797	2346.633506	2941.921298	2961.2344	3244.282997
ENSG00000080854	IGSF9B	22997	6975.17251	0.071210302	0.061633984	1.155373999	0.247937305	0.45579639	FALSE	6593.779676	7332.248445	6482.709832	7239.960906	7133.371471	7068.964732
ENSG00000080947	CROCCP3	114819	26.75611529	0.07647791	0.555007072	0.13779628	0.890401425	NA	FALSE	39.69877251	17.43350225	20.9145396	9.192626021	39.6025552	33.69469617
ENSG00000080986	NDC80	10403	80.91799425	0.014647379	0.294990891	0.049653667	0.96039838	0.983082842	FALSE	93.2864835	82.83326157	65.01676035	101.5945146	87.99297074	54.78397472
ENSG00000081014	AP4E1	23431	1819.247443	0.229613306	0.075883252	3.025875916	0.00247914	0.016759751	FALSE	1684.456068	1665.416754	1673.710024	1931.425965	1847.28564	2113.190207
ENSG00000081019	RSBN1	54665	987.6015852	0.108024675	0.109310724	0.988234928	0.323037606	0.536552313	FALSE	996.6725102	918.0424948	932.413276	973.1732986	898.0998634	1207.208068
ENSG00000081026	MAGI3	260425	855.0300641	0.092134922	0.102291851	0.900706375	0.367744458	0.582285248	FALSE	774.8430682	789.2370322	921.3864128	944.650078	854.5698736	845.4939195
ENSG00000081051	AFP	174	14.32434519	-0.365588113	0.714991483	-0.511318138	0.609128307	NA	FALSE	20.06244215	21.21846882	7.124919546	23.86667699	5.210066645	8.463497019
ENSG00000081052	COL4A4	1286	281.4129311	-0.336761697	0.205634404	-1.637671958	0.101490143	0.253647435	FALSE	222.4593585	418.9970904	301.1088085	283.3921461	208.1232126	254.3969708
ENSG00000081059	TCF7	6932	50.04611785	0.466769524	0.344674985	1.354230929	0.175662714	0.364979779	FALSE	35.25280581	56.88342669	34.51980343	62.07633691	53.12336549	58.42096879
ENSG00000081087	OSTM1	28962	4820.961912	0.014111974	0.072358538	0.195028461	0.845370667	0.924241642	FALSE	4909.188792	4692.501759	4789.627398	5387.592	4666.229232	4480.632289
ENSG00000081138	CDH7	1005	33.9590083	0.497996886	0.435815389	1.142678525	0.253172089	NA	FALSE	25.87832894	33.55342346	24.13861727	29.60755154	60.91546004	29.66066855
ENSG00000081148	IMPG2	50939	51.01122853	0.44560465	0.348902478	1.277161034	0.201545401	0.399761277	FALSE	39.68568501	35.78100961	54.32908578	53.15046045	47.10815179	76.0129785
ENSG00000081154	PCNP	57092	7754.964645	0.080317731	0.054227311	1.481130623	0.138571769	0.312048775	FALSE	7619.457281	7340.684864	7658.472301	8163.628182	8056.872745	7690.672495
ENSG00000081177	EXD2	55218	1172.179809	0.027902216	0.081288871	0.343247682	0.731412136	0.858630382	FALSE	1166.879897	1196.33155	1118.934218	1168.512273	1217.51927	1164.901649
ENSG00000081181	ARG2	384	1476.144545	0.027605828	0.083995659	0.3286578	0.742414355	0.863977554	FALSE	1424.086841	1363.637216	1600.727923	1542.730885	1466.474474	1459.209934
ENSG00000081189	MEF2C	4208	1110.874251	0.47737839	0.081533191	5.855019095	4.77E-09	2.20E-07	FALSE	913.3228287	933.9146914	939.0104129	1313.917823	1305.898621	1259.181131
ENSG00000081237	PTPRC	5788	16.91309512	-0.572300827	0.712514687	-0.803212673	0.421851822	NA	FALSE	17.96958953	5.008133653	38.55196119	14.31888942	8.367994206	17.26200271
ENSG00000081248	CACNA1S	779	16.10518209	-0.840152893	0.590469251	-1.422856299	0.154777817	NA	FALSE	15.45164224	27.98845071	18.52220127	9.05837418	12.71360449	12.89681967
ENSG00000081307	UBA5	79876	2185.817477	0.059502783	0.07803047	0.762558311	0.445726855	0.652639641	FALSE	2199.149553	1932.505331	2293.142922	2198.237518	2212.18551	2279.684025
ENSG00000081320	STK17B	9262	701.4474005	0.219254875	0.127822395	1.715308771	0.086288631	0.226858923	FALSE	607.445888	610.0304208	725.7504384	655.4701951	900.8441648	709.1432959
ENSG00000081377	CDC14B	8555	2767.466482	-0.2086183	0.072412047	-2.880988843	0.003964297	0.023896715	FALSE	2858.5191	2865.309337	3179.161307	2689.142647	2590.34192	2422.324578
ENSG00000081386	ZNF510	22869	859.2564719	-0.029853977	0.105873303	-0.281978325	0.77796013	0.884224001	FALSE	818.2874882	943.4744612	842.3448294	951.0289717	774.563832	825.8392491
ENSG00000081479	LRP2	4036	52.31719983	0.22400386	0.375568075	0.596440097	0.55088126	0.735540197	FALSE	63.3164467	35.44787424	43.17732537	48.21015252	40.09094879	83.66045135
ENSG00000081665	ZNF506	440515	970.6925653	0.380872363	0.099335996	3.834182764	0.000125982	0.001527641	FALSE	830.5694195	818.3317674	880.7428205	1131.113944	969.944941	1193.4525
ENSG00000081692	JMJD4	65094	1001.325864	0.033167195	0.10241102	0.323863533	0.746041354	0.865723786	FALSE	1014.558745	1086.373047	867.290751	1071.066538	941.0671883	1027.598918
ENSG00000081721	DUSP12	11266	652.8285909	0.075783963	0.103939012	0.729119521	0.465928554	0.667996803	FALSE	678.8400261	618.80004	609.2756591	647.8105781	705.1074468	657.1377952
ENSG00000081760	AACS	65985	1546.559176	-0.150274982	0.077129565	-1.948344738	0.051373727	0.158253907	FALSE	1571.213494	1610.961449	1699.745599	1536.46003	1417.154223	1443.820261
ENSG00000081791	DELE1	9812	3861.044617	-0.119315601	0.065393894	-1.824567907	0.06806626	0.192999338	FALSE	4054.724105	3859.723908	4147.7409	3535.273533	3636.582833	3932.222425
ENSG00000081803	CADPS2	93664	3631.084006	-0.28263314	0.064929339	-4.352934189	1.34E-05	0.000232856	FALSE	3896.376357	3850.51079	4211.685226	3408.182434	3248.958787	3170.790444
ENSG00000081818	PCDHB4	56131	96.82483131	0.021200338	0.250246554	0.084717804	0.932485742	0.969139431	FALSE	115.3801789	81.99671011	90.92845774	92.98774888	88.853401	110.8024912
ENSG00000081842	PCDHA6	56142	35.58786264	-0.41847042	0.395046618	-1.059293766	0.289466013	NA	FALSE	46.5280706	41.68056315	33.66364471	24.41434102	32.25147848	34.98907787
ENSG00000081853	PCDHGA2	56113	43.52454436	0.158559522	0.347926226	0.455727421	0.648586001	NA	FALSE	45.7496221	41.61451669	35.94185287	44.17172949	48.62194074	45.04760429
ENSG00000081870	IFT25	51668	367.9250978	-0.313686455	0.127291249	-2.464320657	0.013727324	0.061155062	FALSE	424.7844171	395.5353555	403.0502187	330.1035798	335.675857	318.4011584
ENSG00000081913	PHLPP1	23239	256.1696354	-0.151383568	0.171366007	-0.883393212	0.377023857	0.590973296	FALSE	251.4722174	232.9795151	325.3854422	224.1527054	233.7816691	269.2462629
ENSG00000081923	ATP8B1	5205	119.3074383	0.045197579	0.263767363	0.171353946	0.863945465	0.934555673	FALSE	131.9211193	111.5541836	107.2189882	80.29154439	118.1519157	166.7068787
ENSG00000081985	IL12RB2	3595	10.44043603	0.159170383	0.74542568	0.213529513	0.830913972	NA	FALSE	9.777248548	7.562362957	12.18653506	7.873637282	6.185971565	19.05686076
ENSG00000082014	SMARCD3	6604	6184.04284	0.138796562	0.05315805	2.611016801	0.009027346	0.044567766	FALSE	5940.214857	5849.357202	5870.557088	6418.450261	6386.568182	6639.109452
ENSG00000082068	WDR70	55100	956.0080658	0.080784351	0.121809378	0.663203052	0.507200517	0.70268355	FALSE	985.5041201	737.0156832	1069.095103	953.9376356	1040.172227	950.3236261
ENSG00000082126	MPP4	58538	19.50881666	0.445817646	0.518254063	0.860229909	0.389662321	NA	FALSE	15.566703	19.19195296	14.75574611	26.55399562	20.17210127	20.81240098
ENSG00000082146	STRADB	55437	2124.754298	-0.037009381	0.079268916	-0.466883905	0.640582941	0.799528011	FALSE	2335.379616	2074.431246	2046.479557	2217.003638	2110.116928	1965.114804
ENSG00000082153	BZW1	9689	7744.604365	0.092229748	0.064246631	1.435557744	0.151128226	0.330111281	FALSE	7557.017066	7687.288243	7246.751622	8510.344215	8113.403658	7352.821388
ENSG00000082175	PGR	5241	1928.985377	-0.307803975	0.077570404	-3.968059441	7.25E-05	0.000970759	FALSE	2013.225628	2208.370128	2181.437521	1795.50035	1778.495738	1596.882895
ENSG00000082196	C1QTNF3	114899	126.4862129	-0.167343187	0.213816898	-0.782647154	0.433834343	0.643068757	FALSE	135.6073652	144.4657899	121.028983	128.2933923	104.5131951	125.0085517
ENSG00000082212	ME2	4200	3539.731755	0.090567885	0.059610882	1.519317998	0.128682472	0.297210165	FALSE	3330.296767	3436.945499	3519.493784	3684.552834	3592.7753	3674.326349
ENSG00000082213	C5orf22	55322	1869.466757	0.031700123	0.080944422	0.391628256	0.695332907	0.834787019	FALSE	1779.787041	1827.486898	1939.607074	1843.687736	2066.89282	1759.338973
ENSG00000082258	CCNT2	905	4076.434175	0.269468319	0.071134293	3.788163308	0.000151765	0.00177964	FALSE	3969.724323	3545.715991	3573.941524	4348.668301	4232.709885	4787.845029
ENSG00000082269	FAM135A	57579	1166.905298	0.012938253	0.089702075	0.14423583	0.885314249	0.944507146	FALSE	1147.007909	1068.379176	1271.545988	1154.982559	1206.810619	1152.705536
ENSG00000082293	COL19A1	1310	936.6027445	-0.010639861	0.095603125	-0.111291978	0.911384817	0.95822314	FALSE	947.500806	947.2398369	924.3541039	887.4647523	1036.146499	876.9104693
ENSG00000082397	EPB41L3	23136	4962.132842	-0.128759677	0.06140201	-2.096994492	0.035994063	0.123331236	FALSE	5120.684027	5033.482743	5397.022535	4875.112125	4853.299756	4493.195863
ENSG00000082438	COBLL1	22837	1458.059729	0.291206082	0.091200587	3.1930286	0.00140789	0.010718697	FALSE	1371.723002	1142.842974	1422.437333	1568.887306	1602.861154	1639.606604
ENSG00000082458	DLG3	1741	2818.585249	-0.215147978	0.071636766	-3.003317864	0.002670533	0.017735562	FALSE	2857.356106	3125.716794	3101.128239	2506.587038	2794.983596	2525.739719
ENSG00000082482	KCNK2	3776	13.58830395	0.094969921	0.648245524	0.146503012	0.883524313	NA	FALSE	9.816332738	16.52376238	13.13578623	10.8672172	21.73472469	9.452000475
ENSG00000082497	SERTAD4	56256	179.1957146	-0.120734462	0.215939351	-0.559112832	0.576084718	0.752697257	FALSE	181.7848549	176.4025106	200.1408263	130.079329	231.8054067	154.9613601
ENSG00000082512	TRAF5	7188	60.34864761	-0.385422173	0.309193458	-1.246540518	0.212566024	0.41328207	FALSE	73.15467234	73.16719852	58.62930562	52.49033301	62.48937889	42.16099725
ENSG00000082515	MRPL22	29093	1939.821072	0.101252981	0.071439916	1.417316622	0.156390378	0.337771522	FALSE	1865.4749	1889.900458	1859.703051	2067.626394	2063.654692	1892.566938
ENSG00000082516	GEMIN5	25929	1240.477333	0.170564855	0.097632682	1.747005734	0.080636343	0.216965679	FALSE	1030.153724	1146.163039	1326.804269	1335.464144	1343.335021	1260.943802
ENSG00000082556	OPRK1	4986	166.5198627	-0.466772602	0.184223148	-2.533734809	0.01128541	0.052679633	FALSE	191.6458167	188.796213	199.2443746	139.9806711	151.1910232	128.2610774
ENSG00000082641	NFE2L1	4779	29439.52073	0.036663908	0.053070587	0.690851747	0.489658712	0.68900296	FALSE	28059.81107	29109.25491	30027.64212	29883.99362	30959.04267	28597.37996
ENSG00000082684	SEMA5B	54437	355.1826829	-0.591646249	0.156894832	-3.770973466	0.000162612	0.00189193	FALSE	478.8113039	457.1484647	343.8967422	254.6211172	278.3794208	318.2390485
ENSG00000082701	GSK3B	2932	3583.854826	0.186779964	0.071542899	2.610740793	0.009034634	0.044579865	FALSE	3304.899406	3182.740932	3569.999824	4075.687259	3575.547395	3794.25414
ENSG00000082781	ITGB5	3693	4055.521987	0.005787446	0.07044133	0.0821598	0.93451964	0.970116335	FALSE	3981.125894	4169.88502	3988.382803	3913.473297	4462.690011	3817.574898
ENSG00000082805	ERC1	23085	5664.548212	-0.300151074	0.076548848	-3.921039742	8.82E-05	0.001146975	FALSE	5604.118794	6240.424202	6911.956723	5339.355455	5091.95367	4799.480429
ENSG00000082898	XPO1	7514	10434.70915	-0.01228712	0.050828632	-0.241736185	0.808984589	0.903132861	FALSE	10548.79072	10205.04619	10685.1216	10555.7217	10391.43995	10222.13475
ENSG00000082996	RNF13	11342	1165.839976	-0.300509717	0.095656989	-3.141534349	0.001680651	0.012414612	FALSE	1256.343373	1291.988552	1313.014072	1144.818654	1079.729656	909.145549
ENSG00000083067	TRPM3	80036	140.389243	0.196569742	0.21977399	0.894417681	0.371098456	0.585255188	FALSE	116.7447107	150.3488688	125.2163483	183.4498899	139.7278049	126.8478357
ENSG00000083093	PALB2	79728	406.9177873	0.199520381	0.127985392	1.55893089	0.119012738	0.282819369	FALSE	354.1692764	414.4356938	367.6373386	435.3569295	460.1609553	409.7465302
ENSG00000083097	DOP1A	23033	3748.018475	0.041059536	0.061198706	0.670921635	0.502270453	0.698493522	FALSE	3627.732679	3833.229446	3622.7243	3934.005086	3705.305677	3765.113664
ENSG00000083099	LYRM2	57226	2763.534023	-0.16922115	0.077990601	-2.169763383	0.030024776	0.108862107	FALSE	3196.823058	2731.813276	2848.430959	2581.947984	2770.616217	2451.572642
ENSG00000083123	BCKDHB	594	1302.39688	-0.13496784	0.091602157	-1.473413335	0.140639617	0.315094694	FALSE	1400.69446	1240.077916	1449.044765	1142.360678	1326.735894	1255.467567
ENSG00000083168	KAT6A	7994	2375.204877	0.1477384	0.080918471	1.825768569	0.06788513	0.19267223	FALSE	2090.50205	2149.19885	2523.254916	2588.343115	2445.556264	2454.374066
ENSG00000083223	TUT7	79670	1034.758666	0.085253751	0.108422501	0.786310499	0.431685603	0.641073923	FALSE	1017.90097	1002.02165	990.6789044	1021.20437	1255.78857	920.957532
ENSG00000083290	ULK2	9706	1254.218714	-0.461703167	0.085365324	-5.408556352	6.35E-08	2.25E-06	FALSE	1339.060735	1547.919755	1472.817555	1040.958194	1071.330265	1053.225779
ENSG00000083312	TNPO1	3842	10295.37904	0.147854657	0.058070094	2.54614117	0.010892113	0.051301502	FALSE	9571.747209	9909.693935	9823.784405	11388.36062	10938.34118	10140.34689
ENSG00000083444	PLOD1	5351	6517.575704	0.087722141	0.061090105	1.435946809	0.151017478	0.3299192	FALSE	6062.341776	6526.468822	6368.773129	6345.692234	7047.018325	6755.159938
ENSG00000083454	P2RX5	5026	32.35003097	-1.14240507	0.422458508	-2.704182891	0.006847259	NA	FALSE	38.30246767	46.94678901	48.51454207	17.88269504	25.57736302	16.87632902
ENSG00000083457	ITGAE	3682	547.8015463	-0.27382577	0.107511706	-2.546939122	0.010867239	0.051217283	FALSE	608.2379346	608.8519186	581.667217	514.4441629	490.4945697	483.1134751
ENSG00000083520	DIS3	22894	2859.8366	-0.118291284	0.066237469	-1.785866618	0.074120857	0.204698777	FALSE	2924.824103	3032.253806	2974.327503	2848.68837	2797.430027	2581.495794
ENSG00000083535	PIBF1	10464	995.5613396	-0.114834527	0.092280954	-1.244401161	0.213351956	0.41415047	FALSE	1107.041748	1029.931174	968.3118305	948.0848598	1009.086064	910.9123613
ENSG00000083544	TDRD3	81550	1681.929296	-0.116802925	0.080727606	-1.446877101	0.147931348	0.325784612	FALSE	1747.13084	1671.595245	1832.584303	1725.457089	1621.060397	1493.7479
ENSG00000083635	NUFIP1	26747	375.8903104	0.292819071	0.129571747	2.259899067	0.023827516	0.092188445	FALSE	323.0719447	325.3430135	365.8270491	426.0876776	423.918757	391.0934204
ENSG00000083642	PDS5B	23047	2491.672948	0.253833341	0.079260208	3.202531855	0.001362252	0.010430879	FALSE	2510.71479	2080.5178	2230.17133	2822.402654	2616.924985	2689.30613
ENSG00000083720	OXCT1	5019	12102.35923	-0.027636199	0.052666721	-0.524737419	0.599765741	0.76963369	FALSE	11998.51749	11996.79373	12661.03362	11974.54544	12319.77577	11663.4893
ENSG00000083750	RRAGB	10325	1235.72666	-0.27303309	0.080531838	-3.390374509	0.000697972	0.00617758	FALSE	1380.932541	1374.466331	1301.144162	1159.173736	1110.390509	1088.252681
ENSG00000083799	CYLD	1540	2468.465619	-0.169783556	0.078811988	-2.154285918	0.031217756	0.111749193	FALSE	2546.009296	2556.182966	2737.630458	2166.406373	2574.412988	2230.151635
ENSG00000083807	SLC27A5	10998	182.6531531	-0.077684075	0.188987565	-0.411053895	0.681033016	0.825945655	FALSE	199.4121236	179.7832152	183.7356971	164.5677176	213.6212472	154.7989182
ENSG00000083812	ZNF324	25799	572.8498516	-0.001705994	0.117669383	-0.014498198	0.988432517	0.99597988	FALSE	522.7953272	597.7673767	598.2384541	513.6460556	580.5556481	624.0962482
ENSG00000083814	ZNF671	79891	621.0071792	-0.089144302	0.106209502	-0.839325115	0.401286894	0.613949443	FALSE	631.5985198	613.7921619	676.2805933	617.3922216	626.1518474	560.8277311
ENSG00000083817	ZNF416	55659	201.9975888	0.216733775	0.167652514	1.292755895	0.196095499	0.39235171	FALSE	180.938776	200.5400703	178.7823045	208.4001632	217.2929784	226.0312404
ENSG00000083828	ZNF586	54807	329.7983211	0.403849469	0.141201494	2.860093447	0.004235162	0.025045075	FALSE	264.1114916	316.8081397	271.3846892	401.4833777	355.8121583	369.1900699
ENSG00000083838	ZNF446	55663	432.5826528	0.0673324	0.128275455	0.524904785	0.599649383	0.769606036	FALSE	445.6733248	410.4828035	410.8287731	463.559658	387.4196308	477.5317269
ENSG00000083844	ZNF264	9422	1120.119826	0.500536993	0.093128301	5.374703342	7.67E-08	2.64E-06	FALSE	960.7940582	887.8831876	933.2348176	1347.190537	1176.632633	1414.983725
ENSG00000083845	RPS5	6193	20213.2001	0.09606052	0.06651418	1.444211142	0.148679592	0.327005805	FALSE	19869.83502	20812.88797	17936.52302	20340.70268	22373.54061	19945.71129
ENSG00000083857	FAT1	2195	10788.66889	0.354303833	0.061750641	5.737654337	9.60E-09	4.14E-07	FALSE	9018.871637	9368.198684	10025.50677	12318.68031	11384.67625	12616.07965
ENSG00000083896	YTHDC1	91746	4144.962215	0.068004825	0.061004357	1.114753572	0.264956037	0.47504184	FALSE	4061.852094	4015.682099	4064.363085	4441.548299	4028.855792	4257.471924
ENSG00000083937	CHMP2B	25978	2387.749801	-0.132738093	0.072369902	-1.834161557	0.066630016	0.19014153	FALSE	2446.886175	2483.064199	2563.486223	2433.908148	2280.13857	2119.015488
ENSG00000084070	SMAP2	64744	880.4502438	0.160973447	0.094903207	1.696185527	0.089850751	0.233150362	FALSE	834.2197615	765.0467956	896.0877605	937.046475	915.6423328	934.6583373
ENSG00000084072	PPIE	10450	1960.961539	-0.146629263	0.074204785	-1.976008187	0.04815385	0.150846363	FALSE	1972.744747	2165.266233	2043.532557	1862.780704	1948.563132	1772.881862
ENSG00000084073	ZMPSTE24	10269	1783.638377	0.150549828	0.085756333	1.75555347	0.079164683	0.214107141	FALSE	1618.633363	1765.508371	1688.15794	2039.456527	1918.929433	1671.14463
ENSG00000084090	STARD7	56910	10684.22885	-0.14010894	0.0535558	-2.616130079	0.008893267	0.044217138	FALSE	11071.58915	11297.00957	11239.69309	10447.29379	10373.1671	9676.620418
ENSG00000084092	NOA1	84273	789.384976	-0.264462892	0.092307142	-2.865031737	0.004169675	0.024777847	FALSE	837.3523948	863.8846411	883.5969895	718.0733133	716.0677579	717.3347593
ENSG00000084093	REST	5978	2969.174358	0.081105495	0.0642056	1.263215273	0.206511826	0.40592931	FALSE	2805.60299	2885.317463	2967.093904	3135.359764	2923.94553	3097.726499
ENSG00000084112	SSH1	54434	2977.014245	0.07277938	0.092068623	0.790490584	0.429241319	0.639106205	FALSE	3377.161381	2645.990124	2685.878874	3209.784798	2805.414979	3137.855316
ENSG00000084207	GSTP1	2950	7477.753527	0.074785658	0.060171263	1.242879994	0.213912059	0.414688174	FALSE	7115.293749	7812.075897	6922.521986	7636.256819	7711.039477	7669.333235
ENSG00000084234	APLP2	334	37582.16803	-0.102143799	0.056868676	-1.796134649	0.072473105	0.201292032	FALSE	36736.5827	38210.61728	41790.84829	36358.31776	36602.25573	35794.38642
ENSG00000084444	FAM234B	57613	154.755709	-0.18194007	0.196857342	-0.924222931	0.355370259	0.569962061	FALSE	176.4242595	141.1958918	176.2410384	144.5922564	134.8718093	155.2089985
ENSG00000084453	SLCO1A2	6579	226.8346962	0.181983046	0.203882688	0.892587044	0.37207836	0.586232528	FALSE	207.7117275	236.404897	191.1884619	179.8798256	223.7372248	322.0860404
ENSG00000084463	WBP11	51729	3775.203059	0.073187365	0.077065078	0.949682613	0.342273547	0.556636273	FALSE	3263.263102	3771.136469	4005.335267	3744.736213	4008.96962	3857.777682
ENSG00000084623	EIF3I	8668	3347.000025	-0.157085407	0.066364611	-2.367005617	0.017932661	0.074581946	FALSE	3381.837791	3706.586077	3498.144312	3123.18087	3321.188924	3051.062174
ENSG00000084628	NKAIN1	79570	9.785813458	0.319383929	0.766994396	0.41640973	0.67711021	NA	FALSE	14.76977738	6.104484032	5.226845482	14.30349633	10.70454135	7.605736175
ENSG00000084636	COL16A1	1307	5344.93584	0.025473732	0.074645731	0.341261742	0.732906547	0.859536837	FALSE	5843.496261	5017.143885	5031.476717	4995.685433	5510.872567	5670.940175
ENSG00000084652	TXLNA	200081	1492.14778	0.163738359	0.083497919	1.960987299	0.049880505	0.154962806	FALSE	1467.569857	1386.862877	1367.663097	1517.673341	1490.767931	1722.349579
ENSG00000084674	APOB	338	9.117430354	-0.27306342	0.785733598	-0.34752672	0.728195648	NA	FALSE	7.961605603	6.693217365	15.49195712	4.899181533	8.210313784	11.44830671
ENSG00000084676	NCOA1	8648	3089.797862	0.136700945	0.07356539	1.858223607	0.063137267	0.182521154	FALSE	2747.186725	2907.198178	3177.427769	3366.164933	3045.231968	3295.5776
ENSG00000084693	AGBL5	60509	1390.78537	0.221776618	0.080150148	2.767014468	0.005657224	0.031106908	FALSE	1267.778367	1322.041436	1261.71066	1591.154831	1481.166219	1420.860706
ENSG00000084710	EFR3B	22979	212.9154688	-0.134475765	0.168756857	-0.79686104	0.42553174	0.635197078	FALSE	213.8869539	226.215564	228.6556076	226.6649287	203.0323208	179.037438
ENSG00000084731	KIF3C	3797	416.7781172	-0.379458706	0.144073058	-2.633793651	0.008443679	0.042619919	FALSE	389.9355588	544.7723102	479.8249387	373.4108736	332.726737	379.9982848
ENSG00000084733	RAB10	10890	7955.485605	-0.08139878	0.059367633	-1.371096933	0.170344741	0.358146945	FALSE	8599.946061	7964.68227	7975.201415	7603.076355	8116.591156	7473.41637
ENSG00000084754	HADHA	3030	18359.53074	0.022920104	0.06852754	0.334465594	0.73802825	0.861828322	FALSE	16522.06389	18071.94556	20049.22439	18896.79935	18908.42224	17708.72902
ENSG00000084764	MAPRE3	22924	1386.206654	-0.071350206	0.080259515	-0.888993741	0.374006444	0.588068526	FALSE	1400.54288	1393.082356	1467.896825	1274.99226	1352.223823	1428.501779
ENSG00000084774	CAD	790	961.8083838	0.040887482	0.094292435	0.433624208	0.664561353	0.816308396	FALSE	954.9901341	943.855443	945.2254996	983.8948755	883.1941243	1059.690226
ENSG00000085063	CD59	966	9424.930817	-0.278266249	0.062943893	-4.42086174	9.83E-06	0.000177342	FALSE	9942.778644	10733.59366	10316.65935	8628.081728	9037.138575	7891.332946
ENSG00000085117	CD82	3732	223.7278282	-0.243713066	0.180870945	-1.347441769	0.177837996	0.368089722	FALSE	260.7683388	198.809298	268.6880976	178.7449959	228.2421609	207.1140782
ENSG00000085185	BCORL1	63035	407.6779183	-0.457415222	0.125860826	-3.634293815	0.000278743	0.002943784	FALSE	472.4350935	452.7491605	489.9749463	332.097142	324.5347601	374.2764073
ENSG00000085224	ATRX	546	11320.66816	0.173870677	0.057890075	3.003462615	0.002669263	0.017735562	FALSE	10945.81494	11020.77682	9951.417459	12277.7466	12047.86456	11680.38855
ENSG00000085231	AK6	102157402	1094.727256	0.125283789	0.082193678	1.524250913	0.127446044	0.29585256	FALSE	1026.885214	1044.958274	1070.485963	1161.061176	1154.734688	1110.238223
ENSG00000085274	MYNN	55892	1544.596868	-0.021050122	0.08144812	-0.258448223	0.796061004	0.894960434	FALSE	1615.232934	1550.411866	1501.748769	1640.192138	1542.577205	1417.418299
ENSG00000085276	MECOM	2122	222.9097645	0.061456722	0.208097392	0.295326726	0.767744302	0.877873924	FALSE	233.9117491	271.261316	149.4743503	208.2635169	256.7367806	217.8108742
ENSG00000085365	SCAMP1	9522	6909.301124	-0.019603572	0.067800044	-0.289138048	0.772475739	0.880562227	FALSE	7302.964544	6689.294527	6876.948609	7096.632828	7240.252548	6249.713688
ENSG00000085377	PREP	5550	2026.106027	0.08456227	0.08499822	0.994871063	0.319798978	0.53347175	FALSE	1753.236223	2047.863653	2099.758866	2059.407644	2225.141564	1971.228214
ENSG00000085382	HACE1	57531	847.4387284	0.047231165	0.091555565	0.515874319	0.605942191	0.774795553	FALSE	865.0463732	826.4922612	808.7375904	886.6500337	868.3801833	829.3259285
ENSG00000085415	SEH1L	81929	1064.125903	0.04319192	0.090110856	0.479319833	0.631711115	0.792642146	FALSE	1032.440538	1119.613884	992.1017971	1122.94708	1104.384635	1013.267481
ENSG00000085433	WDR47	22911	1303.479126	0.257532456	0.078897897	3.264123214	0.001098034	0.008827663	FALSE	1198.106964	1192.467111	1171.629983	1469.259248	1353.061909	1436.349545
ENSG00000085449	WDFY1	57590	1718.106109	-0.04691291	0.076984962	-0.609377584	0.542274192	0.72947308	FALSE	1722.026396	1670.081964	1846.520111	1601.936821	1744.979412	1723.091949
ENSG00000085465	OVGP1	5016	78.00423327	0.277846954	0.337467875	0.823328602	0.410321153	0.622178964	FALSE	39.80775037	66.01347214	107.2875747	76.42520674	76.10925043	102.3821452
ENSG00000085491	SLC25A24	29957	2545.860759	0.063449045	0.071442266	0.888116359	0.374478164	0.588305035	FALSE	2424.152867	2374.476443	2672.944467	2700.236853	2578.093246	2525.260677
ENSG00000085511	MAP3K4	4216	1047.790794	-0.054505694	0.11214981	-0.486007904	0.626961562	0.789658896	FALSE	1154.530933	956.9121184	1090.979266	1016.152287	885.2703215	1182.899836
ENSG00000085514	PILRA	29992	16.56630392	0.238283107	0.612849294	0.388811914	0.697415287	NA	FALSE	8.908298062	20.17840457	16.62101377	12.57317483	12.9094415	28.20749077
ENSG00000085552	IGSF9	57549	368.1466544	-0.212288621	0.129431769	-1.640158543	0.100972207	0.252870727	FALSE	402.8956976	396.8085705	385.6639991	340.8485693	316.928351	365.734739
ENSG00000085563	ABCB1	5243	410.0103125	0.293904926	0.13637065	2.155191948	0.031146817	0.111604347	FALSE	389.8189715	314.5158351	402.2481819	477.1886629	416.8816021	459.4086217
ENSG00000085644	ZNF213	7760	494.7528076	-0.111780791	0.113812312	-0.982150247	0.326025834	0.539801788	FALSE	512.5867491	536.7611941	492.219006	500.4008434	467.9186197	458.6304336
ENSG00000085662	AKR1B1	231	7662.720645	-0.035498266	0.05770305	-0.615188734	0.538430087	0.726908521	FALSE	7678.47174	8044.225351	7546.566962	7254.93875	7910.134975	7541.986092
ENSG00000085719	CPNE3	8895	7686.807109	-0.11184369	0.056057109	-1.99517404	0.046023901	0.146492418	FALSE	7733.033534	8128.535464	8093.084017	7469.759034	7623.952202	7072.478406
ENSG00000085721	RRN3	54700	2117.804403	0.4413827	0.074042276	5.961225476	2.50E-09	1.21E-07	FALSE	1689.591991	1783.256322	1917.368815	2456.592254	2513.979196	2346.037841
ENSG00000085733	CTTN	2017	3615.570875	0.01239116	0.064475505	0.192183992	0.847598085	0.925433568	FALSE	3576.075496	3533.344897	3690.591629	3424.818335	3645.42176	3823.173133
ENSG00000085741	WNT11	7481	116.6383782	-0.132744007	0.227405533	-0.583732529	0.559400279	0.741614199	FALSE	134.8657845	102.1283625	129.2721408	101.1668894	124.7692458	107.6278464
ENSG00000085760	MTIF2	4528	1841.334985	-0.175891999	0.085924066	-2.047063268	0.040651873	0.134128326	FALSE	1887.189185	1956.295724	2017.180965	1802.490615	1866.830975	1518.022448
ENSG00000085788	DDHD2	23259	2549.947416	0.038698939	0.070736498	0.547085882	0.584319731	0.758585076	FALSE	2434.148695	2612.185613	2499.859514	2483.055726	2763.301412	2507.133538
ENSG00000085831	TTC39A	22996	771.0370865	-0.305602856	0.099533519	-3.070351175	0.002138072	0.014992092	FALSE	781.3410343	914.0768098	861.9860271	680.6196421	692.1518529	696.0471525
ENSG00000085832	EPS15	2060	6082.357696	0.022649053	0.06321207	0.358302663	0.720116825	0.851684942	FALSE	5983.653635	5771.196145	6350.908785	6101.199468	6465.606474	5821.581668
ENSG00000085840	ORC1	4998	41.9917843	-0.187209282	0.364927992	-0.513003349	0.607948978	NA	FALSE	49.59100045	34.70627173	50.0286252	44.72503322	37.81185002	35.08792518
ENSG00000085871	MGST2	4258	1459.566345	-0.149475054	0.080273759	-1.86206621	0.062593758	0.181415388	FALSE	1459.903947	1526.140177	1620.102414	1377.156159	1450.379969	1323.715401
ENSG00000085872	CHERP	10523	2062.380345	0.213380188	0.078187707	2.729075915	0.006351208	0.034152899	FALSE	1841.79532	1841.891487	2046.855189	2059.082214	2251.925429	2332.732432
ENSG00000085978	ATG16L1	55054	1046.634903	0.125216324	0.141740309	0.883420707	0.377009007	0.590973296	FALSE	904.1325945	945.1163219	1151.235892	808.7330866	1164.291412	1306.300112
ENSG00000085982	USP40	55230	787.4846706	0.020622168	0.106835334	0.193027599	0.846937354	0.92505692	FALSE	798.7369948	696.7619088	851.9382617	807.6468063	733.5490696	836.2749822
ENSG00000085998	POMGNT1	55624	6350.759841	0.071121528	0.061452362	1.157344103	0.247131802	0.455233702	FALSE	6099.086269	6542.636455	5939.221528	6274.378711	6810.566446	6438.669634
ENSG00000085999	RAD54L	8438	66.31450461	0.358850398	0.35189834	1.01975587	0.307844257	0.521304526	FALSE	81.24434668	34.89456579	59.48852478	94.40655124	72.49396886	55.35907029
ENSG00000086015	MAST2	23139	7000.441314	0.391053237	0.055595159	7.033944043	2.01E-12	2.03E-10	FALSE	5995.291364	6037.376308	6139.91453	7652.809813	7886.451911	8290.80396
ENSG00000086061	DNAJA1	3301	11733.0963	0.058861653	0.056932491	1.033885082	0.30118989	0.514361199	FALSE	11706.91088	11534.25634	11240.15445	12475.65789	12210.49626	11231.10197
ENSG00000086062	B4GALT1	2683	1263.62224	-0.360598896	0.082668779	-4.361971974	1.29E-05	0.000224235	FALSE	1365.254915	1400.313764	1497.021303	1072.814137	1085.554575	1160.774746
ENSG00000086065	CHMP5	51510	3730.965707	-0.197276861	0.067021529	-2.943484963	0.003245396	0.020552771	FALSE	4112.919237	4078.520709	3764.909745	3636.481318	3516.03273	3276.930502
ENSG00000086102	NFX1	4799	2589.969007	0.272592614	0.065978687	4.131525272	3.60E-05	0.000544748	FALSE	2231.928878	2405.137678	2401.365819	2840.189172	2878.867283	2782.325213
ENSG00000086159	AQP6	363	7.578522904	-0.763461091	0.865125636	-0.882485803	0.377514154	NA	FALSE	14.99474285	7.447274575	6.085685348	4.697089234	7.663105226	4.58324019
ENSG00000086189	DIMT1	27292	1104.171424	-0.030440655	0.087446512	-0.348105987	0.727760589	0.856051339	FALSE	1167.811061	1100.720844	1078.402282	1099.867426	1155.389119	1022.837812
ENSG00000086200	IPO11	51194	1681.855616	-0.039187324	0.083376752	-0.470003001	0.638352874	0.797355922	FALSE	1680.432135	1766.897341	1665.902615	1674.898887	1803.217882	1499.784838
ENSG00000086232	EIF2AK1	27102	4026.57556	0.038997156	0.069942696	0.55755866	0.577145793	0.753344464	FALSE	3685.251076	4228.472588	4002.995064	4316.954753	4004.528296	3921.251584
ENSG00000086289	EPDR1	54749	1623.156187	-0.143023508	0.077351911	-1.848997737	0.064458139	0.18542475	FALSE	1643.682767	1673.20677	1794.984985	1604.285927	1557.056036	1465.720639
ENSG00000086300	SNX10	29887	85.50963064	-0.206024063	0.27820293	-0.740553173	0.45896441	0.663008942	FALSE	74.0936982	109.7341795	91.03790472	77.4812692	98.41797369	62.29275854
ENSG00000086475	SEPHS1	22929	2388.319511	0.045620092	0.068465877	0.66631867	0.505207435	0.700850318	FALSE	2423.173615	2344.730275	2283.750644	2551.332097	2358.111169	2368.819267
ENSG00000086504	MRPL28	10573	3667.867227	-0.087373502	0.066771649	-1.308541936	0.19068956	0.385218684	FALSE	3764.147738	4011.422747	3559.515114	3448.105312	3697.450052	3526.562396
ENSG00000086506	HBQ1	3049	7.40786353	-0.712690488	0.863298906	-0.825543138	0.409063302	NA	FALSE	10.18719599	12.13098056	5.241968941	7.127235662	3.206555569	6.553244461
ENSG00000086544	ITPKC	80271	693.133672	0.254894958	0.100752014	2.529924198	0.011408717	0.053083048	FALSE	612.9644865	659.60785	623.3169024	801.1299521	739.6944901	722.0883506
ENSG00000086570	FAT2	2196	30.57251713	-0.414451249	0.431066593	-0.961455273	0.336323304	NA	FALSE	35.007791	31.49466756	38.52507657	27.42694877	17.83063871	33.14998017
ENSG00000086589	RBM22	55696	1628.20544	0.172233454	0.075520779	2.280610132	0.022571527	0.088806804	FALSE	1468.295336	1602.174701	1522.24189	1662.051634	1742.761049	1771.708028
ENSG00000086598	TMED2	10959	7716.032732	0.022032125	0.059926118	0.367654798	0.713130649	0.846647573	FALSE	7664.313173	7817.826565	7488.234513	7912.272637	8154.937171	7258.61233
ENSG00000086619	ERO1B	56605	863.7339099	-0.105297649	0.102698024	-1.025313298	0.305215383	0.518675525	FALSE	921.2247541	825.0277358	939.7741814	821.5315649	915.4596109	759.385612
ENSG00000086666	ZFAND6	54469	6174.132065	-0.099952327	0.060951343	-1.639870795	0.101032034	0.252934069	FALSE	6633.35157	6517.129721	6012.663582	6142.614884	6004.52422	5734.508411
ENSG00000086712	TXLNG	55787	1141.755024	-0.047079105	0.084290765	-0.558532182	0.576481035	0.75280585	FALSE	1135.232269	1134.981249	1211.586582	1114.76608	1178.574477	1075.389487
ENSG00000086730	LAT2	7462	11.79904454	1.138753784	0.719359936	1.583009737	0.113419245	NA	FALSE	5.532609791	11.51531309	5.540265246	13.68894294	9.17727037	25.33986578
ENSG00000086758	HUWE1	10075	11803.02258	0.124862735	0.071109883	1.755912553	0.079103341	0.213980747	FALSE	10319.8031	10971.20171	12589.00052	11824.17158	12348.75943	12765.19914
ENSG00000086827	ZW10	9183	664.4512572	0.191483266	0.107140773	1.787211917	0.073903244	0.204290379	FALSE	585.2473575	607.3409592	668.7521687	653.9988054	748.6410632	722.7271888
ENSG00000086848	ALG9	79796	1050.410482	0.309851742	0.100588062	3.080402751	0.002067209	0.014607077	FALSE	893.3477054	845.2677524	1078.275639	1179.735581	1154.419612	1151.416605
ENSG00000086991	NOX4	50507	33.87752111	-0.606900562	0.438979155	-1.382527065	0.166809926	NA	FALSE	35.05058246	30.29799011	57.65853203	34.57499196	27.60972784	18.07330225
ENSG00000087008	ACOX3	8310	1776.618958	0.119868606	0.086635727	1.383593245	0.166483038	0.352761976	FALSE	1489.46864	1827.088234	1793.443539	1864.253269	1815.808875	1869.65119
ENSG00000087053	MTMR2	8898	2044.791623	-0.051483846	0.075802769	-0.6791816	0.497022804	0.694584192	FALSE	1920.57839	2083.65256	2241.021686	2022.453061	1996.691152	2004.352887
ENSG00000087074	PPP1R15A	23645	6013.223403	0.253412979	0.058588127	4.325329906	1.52E-05	0.000259714	FALSE	5311.77177	5451.287043	5697.943546	6811.880491	6484.634479	6321.823087
ENSG00000087076	HSD17B14	51171	87.65819768	0.286353127	0.2550515	1.122726694	0.261553587	0.471073029	FALSE	90.44367327	81.79103312	64.42609985	96.42521538	93.87320363	98.98996081
ENSG00000087077	TRIP6	7205	565.1099797	-0.021254023	0.123296228	-0.172381779	0.863137396	0.934114265	FALSE	574.028213	640.1222233	492.9066654	559.9295464	601.7198389	521.9533911
ENSG00000087085	ACHE	43	38.60006397	0.408021511	0.383041761	1.065214167	0.286779024	NA	FALSE	27.69643459	39.82428326	31.71979554	35.04824757	45.01782771	52.29379518
ENSG00000087086	FTL	2512	8031.106474	0.373525821	0.060369754	6.18730066	6.12E-10	3.53E-08	FALSE	6836.827388	7381.762726	6771.049235	8637.952637	9091.114688	9467.932171
ENSG00000087087	SRRT	51593	2906.825393	0.384210902	0.077277683	4.971822242	6.63E-07	1.70E-05	FALSE	2480.274149	2530.860262	2553.403007	3142.292619	3056.27703	3677.84529
ENSG00000087088	BAX	581	2186.416189	0.463743985	0.06975475	6.648206546	2.97E-11	2.36E-09	FALSE	1852.251499	1918.564075	1742.329131	2510.19021	2498.376682	2596.785535
ENSG00000087095	NLK	51701	1607.964492	0.114310875	0.072804009	1.570117866	0.116387693	0.278524248	FALSE	1558.666042	1528.177783	1546.604729	1721.171676	1678.328287	1614.838435
ENSG00000087111	PIGS	94005	4550.046761	-0.303758868	0.057180847	-5.312248477	1.08E-07	3.55E-06	FALSE	4980.219756	5191.462207	4909.414437	4024.679361	4132.379877	4062.124931
ENSG00000087116	ADAMTS2	9509	63.11286678	-0.764948931	0.34466198	-2.219417795	0.026458314	0.098968689	FALSE	91.15759788	65.22616347	82.31310199	40.99310562	69.28986718	29.69736457
ENSG00000087152	ATXN7L3	56970	2821.308293	0.22521992	0.063431107	3.550622566	0.000384321	0.003814049	FALSE	2586.146778	2668.449647	2549.112556	2941.434997	3076.803059	3105.902719
ENSG00000087157	PGS1	9489	937.4855277	-0.025146439	0.098844144	-0.254404942	0.799182734	0.896632099	FALSE	1011.824582	930.3839452	893.7683328	836.6252974	965.6063206	986.7046886
ENSG00000087191	PSMC5	5705	3524.363087	0.219214306	0.069314881	3.162586494	0.001563743	0.011740494	FALSE	2995.348368	3268.203782	3508.808216	3775.978896	3802.690174	3795.149086
ENSG00000087206	UIMC1	51720	1346.80904	-0.010927798	0.085497597	-0.127814092	0.898296098	0.952322591	FALSE	1384.047814	1261.296057	1411.831469	1416.544671	1356.870571	1250.263659
ENSG00000087245	MMP2	4313	805.6549398	-0.09690093	0.152529806	-0.635291768	0.525238141	0.716091614	FALSE	694.319449	1116.42543	686.3133408	833.0794362	721.2306598	782.5613226
ENSG00000087250	MT3	4504	21.92279678	-0.321722061	0.581707568	-0.553064941	0.580218943	NA	FALSE	29.26598346	11.80328477	32.10092324	9.862923524	16.45778407	32.04588164
ENSG00000087253	LPCAT2	54947	359.6418208	-0.319346451	0.159605508	-2.000848565	0.045408712	0.145038555	FALSE	434.7215699	370.1696865	390.5138007	276.8311608	403.884584	281.7301231
ENSG00000087258	GNAO1	2775	396.2444178	-0.200618186	0.17217314	-1.165211863	0.243933245	0.451039405	FALSE	375.7108663	377.2815601	517.8636941	411.8903876	279.5364141	415.1835843
ENSG00000087263	OGFOD1	55239	1717.970428	0.285284993	0.072871576	3.914900797	9.04E-05	0.001170305	FALSE	1558.892857	1585.084664	1501.282775	1892.817548	1951.364477	1818.380249
ENSG00000087266	SH3BP2	6452	1096.222592	-0.044978721	0.113698822	-0.395595312	0.692403596	0.832859483	FALSE	1101.504116	1156.990713	1079.940689	965.9641177	961.22897	1311.706944
ENSG00000087269	NOP14	8602	1110.331818	0.10265998	0.09016392	1.138592695	0.254873077	0.463543684	FALSE	1025.491714	1032.672058	1155.576437	1176.402795	1074.202094	1197.645808
ENSG00000087274	ADD1	118	13975.30218	-0.057187345	0.057358668	-0.997013129	0.318758137	0.532402417	FALSE	13726.5843	13840.87845	15191.03148	13917.54349	13277.74525	13898.03013
ENSG00000087299	L2HGDH	79944	1023.022756	-0.144042982	0.120301387	-1.197350973	0.231169784	0.435352919	FALSE	1183.787292	928.2486027	1109.836454	1115.634495	815.1296649	985.5000291
ENSG00000087301	TXNDC16	57544	535.3613969	-0.606784167	0.135734241	-4.470383908	7.81E-06	0.000144773	FALSE	618.3992439	647.504597	673.8044808	466.3028083	473.865778	332.2914733
ENSG00000087302	RTRAF	51637	8193.485135	0.039071074	0.057176729	0.683338734	0.494392824	0.692632628	FALSE	8279.232239	8077.94998	7890.855704	8721.224057	8270.096278	7921.552551
ENSG00000087303	NID2	22795	5173.19208	0.135571494	0.075483355	1.796044891	0.072487378	0.201292032	FALSE	5100.778219	4519.348133	5171.559591	5479.27196	4931.409528	5836.785049
ENSG00000087338	GMCL1	64395	889.469521	-0.122440664	0.090742383	-1.349321668	0.177233669	0.367394508	FALSE	950.4936861	956.5495535	874.3103881	863.9042506	860.7139702	830.8452776
ENSG00000087365	SF3B2	10992	5601.853968	0.182886303	0.05694434	3.211667833	0.001319669	0.010173951	FALSE	5013.780791	5427.951872	5299.97991	5904.974479	5953.037996	6011.398758
ENSG00000087448	KLHL42	57542	2159.436581	0.18505705	0.070372141	2.629691901	0.008546228	0.043004174	FALSE	2050.774952	1948.98832	2063.349739	2205.164222	2410.958915	2277.383338
ENSG00000087460	GNAS	2778	54760.69614	0.090810772	0.057485894	1.579705299	0.114174372	0.27431001	FALSE	48933.11094	54522.42489	55658.56517	55641.84925	57473.1449	56335.0817
ENSG00000087470	DNM1L	10059	6646.249663	0.11520164	0.051987814	2.215935446	0.026695924	0.099577766	FALSE	6327.91003	6495.060496	6319.568687	6932.920373	6860.040492	6941.997903
ENSG00000087494	PTHLH	5744	9.856549788	0.908804071	0.745268485	1.219431774	0.222680356	NA	FALSE	5.36875072	5.190496381	9.789453994	10.47727084	11.26169016	17.05163664
ENSG00000087495	PHACTR3	116154	243.5272588	0.334741209	0.200707742	1.667804167	0.095354608	0.24294049	FALSE	220.6688627	184.1931096	241.6975706	238.4183269	361.0024892	215.1831937
ENSG00000087502	ERGIC2	51290	4183.94431	-0.022830668	0.066871223	-0.341412443	0.732793109	0.859472613	FALSE	4363.853572	4100.602085	4186.836763	4459.749207	4097.334449	3895.289783
ENSG00000087586	AURKA	6790	428.7788628	0.001300968	0.120208117	0.010822631	0.991364958	0.996320536	FALSE	421.0276683	452.7364669	411.8941094	443.8056677	427.4815975	415.727667
ENSG00000087842	PIR	8544	643.8812917	-0.10716547	0.105408408	-1.016669089	0.309310875	0.522407386	FALSE	647.9840795	632.7079475	723.5283608	640.4152952	596.61926	622.0328072
ENSG00000087884	AAMDC	28971	1877.657803	-0.038547119	0.079636215	-0.484040062	0.628357437	0.790601249	FALSE	1858.155687	1909.513026	1940.908322	1815.979654	2029.177204	1712.212927
ENSG00000087903	RFX2	5990	139.9346299	0.101332308	0.21524737	0.47077141	0.637803983	0.796943942	FALSE	130.9657253	120.7375005	153.363914	148.4023907	167.4978684	118.6403805
ENSG00000087995	METTL2A	339175	1603.790449	0.142035769	0.074848272	1.89764927	0.057742299	0.17222749	FALSE	1467.556948	1534.400893	1572.439547	1631.39706	1670.601657	1746.346588
ENSG00000088035	ALG6	29929	151.4451065	-0.534304368	0.193799103	-2.757001246	0.005833413	0.031836003	FALSE	191.1132916	175.9716357	170.5200937	134.364396	120.28875	116.4124721
ENSG00000088038	CNOT3	4849	1095.065436	0.076021415	0.086514016	0.878717905	0.379554248	0.59347893	FALSE	1080.948863	1046.001156	1071.547238	1093.606705	1208.199319	1070.089338
ENSG00000088053	GP6	51206	8.66376433	-0.173364795	0.792617742	-0.218724343	0.826864785	NA	FALSE	5.564304339	8.756638196	13.29086526	10.26053066	5.375951039	8.734296478
ENSG00000088179	PTPN4	5775	2584.171178	0.251183071	0.305858188	0.821240302	0.411509405	0.623091767	FALSE	1935.259603	3155.370223	1988.520553	2042.667375	3433.841557	2949.367756
ENSG00000088205	DDX18	8886	3503.561867	0.072930953	0.065641299	1.11105286	0.266545597	0.476904494	FALSE	3337.322917	3321.338478	3588.778377	3708.432262	3661.384859	3404.114309
ENSG00000088247	KHSRP	8570	7684.462746	0.213485321	0.057782279	3.694650409	0.00022019	0.002425065	FALSE	6690.001777	7428.620534	7232.895398	8288.536721	8297.587907	8169.134136
ENSG00000088256	GNA11	2767	4854.063277	-0.05423017	0.059970575	-0.904279639	0.36584714	0.580599016	FALSE	4944.198606	4918.278918	4973.223873	4578.255747	5039.425359	4670.997156
ENSG00000088280	ASAP3	55616	2616.706086	0.148394371	0.066305383	2.238044101	0.025218179	0.095772852	FALSE	2443.547588	2466.370124	2537.167831	2772.651101	2619.287312	2861.212561
ENSG00000088298	EDEM2	55741	390.3777168	-0.328532091	0.12480135	-2.632440215	0.008477394	0.04276063	FALSE	438.9270212	434.3102536	430.8253172	368.2059231	338.8474952	331.1502904
ENSG00000088305	DNMT3B	1789	115.0681487	-0.485482616	0.237755598	-2.041939795	0.041157504	0.135264778	FALSE	153.4659584	126.6110257	122.6533372	95.72455577	76.13484684	115.8191683
ENSG00000088325	TPX2	22974	489.5241172	0.137109358	0.120894719	1.134121982	0.256743384	0.465904	FALSE	415.9766813	498.9390271	484.1270727	542.7838262	497.7760664	497.5420292
ENSG00000088340	FER1L4	80307	5.478962201	-0.333288792	1.380075162	-0.241500464	0.809167257	NA	FALSE	2.76844653	0	15.67113597	12.26247748	0	2.171713231
ENSG00000088356	PDRG1	81572	1544.027041	-0.161666063	0.075708821	-2.135366272	0.032731103	0.115140539	FALSE	1571.403587	1643.713307	1676.505813	1459.443833	1403.160948	1509.934759
ENSG00000088367	EPB41L1	2036	764.4480768	-0.586704484	0.098580618	-5.951519628	2.66E-09	1.28E-07	FALSE	897.1126614	941.7608229	914.2259811	658.7489586	602.2572169	572.5828202
ENSG00000088387	DOCK9	23348	1160.006758	-0.25555097	0.109841795	-2.326536723	0.019989936	0.080990647	FALSE	1317.849641	1169.430757	1298.756153	1243.273501	902.7567425	1027.973755
ENSG00000088448	ANKRD10	55608	1875.505952	0.207353872	0.098110314	2.113476793	0.034559979	0.119929304	FALSE	2005.298658	1616.352969	1600.609048	2039.462657	1813.266554	2178.045826
ENSG00000088451	TGDS	23483	276.4928402	0.223019525	0.148242038	1.504428346	0.13247111	0.302909276	FALSE	275.4880467	257.7154773	231.8077201	288.4624654	311.8883278	293.5950036
ENSG00000088538	DOCK3	1795	320.1063401	-0.106976353	0.147291491	-0.726290108	0.467660942	0.669693761	FALSE	329.480781	307.2020811	359.3998086	269.8455242	310.4877055	344.2221402
ENSG00000088543	C3orf18	51161	1417.172437	-0.112134559	0.076602767	-1.463844745	0.143236373	0.318476988	FALSE	1500.630924	1459.922132	1455.211786	1305.126988	1375.328023	1406.814768
ENSG00000088682	COQ9	57017	4025.814229	0.019291035	0.063566626	0.303477407	0.761526062	0.875134014	FALSE	3964.497025	4186.57084	3843.925742	3868.231281	4191.615759	4100.044725
ENSG00000088726	TMEM40	55287	218.2301224	0.183157202	0.175199358	1.045421651	0.295828135	0.509199826	FALSE	210.8858116	174.4093753	228.7404073	217.4006839	218.195616	259.7488403
ENSG00000088727	KIF9	64147	149.1699938	0.024209598	0.196241343	0.12336645	0.901816923	0.953570655	FALSE	143.559812	166.0529234	133.8053271	157.6457315	144.3103727	149.645796
ENSG00000088756	ARHGAP28	79822	628.8122215	0.195722727	0.110298625	1.774480196	0.075983755	0.208201978	FALSE	628.759472	525.2938697	604.879498	650.561526	706.4488324	656.930131
ENSG00000088766	CRLS1	54675	7500.491251	-0.036303482	0.055987279	-0.648423765	0.516710904	0.709897202	FALSE	7916.396463	7318.192484	7550.377772	7569.874967	7220.946885	7427.158935
ENSG00000088808	PPP1R13B	23368	7004.21926	-0.048464627	0.06222068	-0.778915097	0.43602973	0.644887266	FALSE	7066.029031	6655.417744	7647.235095	6960.793112	6852.585122	6843.255454
ENSG00000088812	ATRN	8455	3906.42426	0.034289627	0.066723798	0.513904002	0.607319109	0.775792301	FALSE	3663.352125	3758.606623	4159.251263	3876.99209	3911.619061	4068.724398
ENSG00000088826	SMOX	54498	132.1203774	-0.295804108	0.207785028	-1.423606461	0.154560425	0.335109695	FALSE	149.0795494	159.8391576	127.5557852	115.5165628	117.3959424	123.3352671
ENSG00000088832	FKBP1A	2280	8274.404791	0.04611304	0.062994485	0.732017105	0.464158128	0.66642386	FALSE	7657.274256	8649.200148	8119.104245	8014.928708	8787.922221	8417.999168
ENSG00000088833	NSFL1C	55968	3751.547018	0.077264445	0.075741139	1.020112001	0.307675346	0.521304526	FALSE	3370.289054	3992.951248	3588.926966	3592.55897	4024.813962	3939.741906
ENSG00000088854	DNAAF9	25943	2849.584464	0.255294097	0.067131859	3.802875405	0.000143026	0.001695024	FALSE	2624.103095	2479.473347	2691.730944	3070.074413	2989.7964	3242.328587
ENSG00000088876	ZNF343	79175	287.4831849	0.261738459	0.187410435	1.396605575	0.162532213	0.346901624	FALSE	229.9651947	204.8323608	352.3042477	334.2599255	304.5368783	299.0005025
ENSG00000088881	EBF4	57593	140.6805229	-0.045760567	0.225645349	-0.202798628	0.83929243	0.920344028	FALSE	139.9022991	115.185003	174.9880848	113.3491592	155.760846	144.8977452
ENSG00000088882	CPXM1	56265	17.39229685	-0.015354121	0.571963838	-0.026844566	0.978583707	NA	FALSE	20.31002307	11.33373396	20.91180342	17.36563865	22.47804762	11.95453437
ENSG00000088888	MAVS	57506	7535.075645	-0.145940599	0.059173177	-2.466330316	0.013650539	0.0609799	FALSE	7821.006875	7630.049653	8297.992706	7225.225724	6825.995185	7410.18373
ENSG00000088899	LZTS3	9762	643.9051536	-0.002956107	0.100351748	-0.029457453	0.976499752	0.99163836	FALSE	648.455624	638.5162703	646.7375959	630.9051848	670.8018445	628.0144023
ENSG00000088930	XRN2	22803	3698.980541	0.063269244	0.067455258	0.93794384	0.348273272	0.562769651	FALSE	3444.889723	3503.689048	3907.093708	3883.787538	3757.443392	3696.979834
ENSG00000088970	KIZ	55857	621.3413628	-0.410199634	0.103328114	-3.969874376	7.19E-05	0.000966372	FALSE	744.7145164	689.9020746	692.4605318	537.4057747	517.8352829	545.7299965
ENSG00000088986	DYNLL1	8655	6916.493646	-0.198326449	0.054980156	-3.607236941	0.000309475	0.00319689	FALSE	7463.123022	7498.492112	7210.970706	6362.71543	6683.709274	6279.951333
ENSG00000088992	TESC	54997	1080.761867	-0.199389607	0.091794359	-2.172133543	0.029845592	0.108427139	FALSE	1183.734728	1229.007072	1052.416301	1042.164978	1022.58177	954.6663552
ENSG00000089006	SNX5	27131	2591.072494	-0.129584847	0.064750694	-2.001288932	0.045361262	0.144970695	FALSE	2737.325214	2626.705868	2759.113635	2488.907845	2533.074381	2401.308021
ENSG00000089009	RPL6	6128	44576.91303	-0.058545058	0.058468456	-1.001310143	0.316676891	0.530318822	FALSE	46039.56521	46898.90629	43504.48853	44788.11253	45628.74819	40601.65741
ENSG00000089022	MAPKAPK5	8550	1398.752394	0.239481672	0.086015097	2.784181845	0.005366294	0.029956354	FALSE	1163.79288	1371.333783	1314.415046	1479.671215	1581.393096	1481.908341
ENSG00000089041	P2RX7	5027	16.24267324	-1.138302154	0.670960549	-1.696526205	0.089786272	NA	FALSE	26.16325381	16.20381209	24.59411124	1.997885961	11.51093478	16.98604159
ENSG00000089048	ESF1	51575	1232.097538	0.165017546	0.081681466	2.020256899	0.043356747	0.140537648	FALSE	1151.189683	1171.175203	1163.092822	1382.490079	1276.063374	1248.57407
ENSG00000089050	RBBP9	10741	967.9703607	-0.155400813	0.102875017	-1.510578736	0.130895815	0.300621182	FALSE	994.5284021	1000.943195	1065.172648	1037.761839	902.2240861	807.1919945
ENSG00000089053	ANAPC5	51433	3148.72509	0.103357685	0.061499411	1.680628861	0.092835026	0.238779186	FALSE	3056.100485	2989.059319	3062.999293	3280.042128	3353.02035	3151.128968
ENSG00000089057	SLC23A2	9962	1244.300165	0.080309607	0.078196834	1.02701865	0.304411682	0.518009099	FALSE	1188.980583	1220.64098	1219.520881	1309.265286	1261.213646	1266.179612
ENSG00000089060	SLC8B1	80024	153.7357443	-0.56533533	0.198414497	-2.849264235	0.004382047	0.025665024	FALSE	178.957886	161.9478047	210.3824097	122.2878518	117.5991389	131.2393746
ENSG00000089063	TMEM230	29058	3225.499887	0.084673204	0.065179674	1.299073758	0.193918618	0.389379015	FALSE	3033.28068	3063.142644	3297.797031	3447.342662	3238.311262	3273.125045
ENSG00000089091	DZANK1	55184	76.85159536	0.035919595	0.277314962	0.129526352	0.896941175	0.951712737	FALSE	77.26563646	75.20504142	74.96720645	61.84399449	75.2898542	96.53783915
ENSG00000089094	KDM2B	84678	1044.812724	0.109357489	0.114931953	0.951497703	0.341351784	0.556120141	FALSE	1043.530641	1031.042409	937.931402	931.4003847	1022.148678	1302.822831
ENSG00000089101	CFAP61	26074	14.54806902	0.884037191	0.727458893	1.215240062	0.224274545	NA	FALSE	10.48551156	10.13029027	7.465098358	8.951226294	8.935942238	41.32034542
ENSG00000089123	TASP1	55617	310.1683391	-0.32078129	0.159439407	-2.011932278	0.044227076	0.142378403	FALSE	395.9153334	343.4634807	294.01419	303.3809477	286.7055363	237.5305466
ENSG00000089154	GCN1	10985	5055.497995	0.216281509	0.060188463	3.593404786	0.000326385	0.00334796	FALSE	4707.870341	4689.445003	4633.445086	5369.460469	5750.151114	5182.615957
ENSG00000089157	RPLP0	6175	62766.52919	0.088350208	0.049926187	1.769616563	0.076791038	0.209583091	FALSE	59775.28422	62938.12431	59821.46134	65320.59053	66296.82313	62446.8916
ENSG00000089159	PXN	5829	3902.221552	-0.224070138	0.060676194	-3.692883869	0.000221725	0.002436483	FALSE	4049.768226	4301.909264	4262.098886	3477.912338	3673.747943	3647.892655
ENSG00000089163	SIRT4	23409	126.6089154	-0.22455559	0.21079721	-1.065268319	0.286754525	0.499221554	FALSE	139.0623589	148.3345056	121.7307602	115.6428044	123.3614911	111.521572
ENSG00000089177	KIF16B	55614	621.1329598	-0.267757149	0.159829396	-1.675268479	0.093881567	0.240499684	FALSE	891.5359863	544.3880908	603.2289372	494.6719209	544.7031571	648.2696666
ENSG00000089195	TRMT6	51605	889.3480207	0.508097005	0.102153167	4.973874251	6.56E-07	1.69E-05	FALSE	754.4932212	675.4494009	774.1774433	1092.134037	1104.703544	935.1304774
ENSG00000089199	CHGB	1114	169.2795038	-0.449224124	0.184061958	-2.440613633	0.014662332	0.064111595	FALSE	204.0454051	179.4311447	202.8914551	138.01982	137.9470346	153.3421633
ENSG00000089220	PEBP1	5037	10391.00487	0.057577299	0.055187525	1.043302786	0.296808081	0.51010733	FALSE	9720.363248	10346.0372	10485.44584	10627.00372	10894.75706	10272.42215
ENSG00000089225	TBX5	6910	2298.203958	-0.081974435	0.094916714	-0.863645942	0.387782418	0.601465149	FALSE	2269.553189	2327.132287	2492.885783	2522.593616	1878.106021	2298.952854
ENSG00000089234	BRAP	8315	780.7586828	0.212467947	0.101938684	2.084272017	0.037135431	0.125887479	FALSE	652.8097552	728.030332	789.5605941	819.6585701	828.8143106	865.6785348
ENSG00000089248	ERP29	10961	2414.028751	-0.177380457	0.066419563	-2.670605597	0.007571455	0.039065402	FALSE	2444.868291	2637.323699	2604.619513	2274.672313	2275.010112	2247.678576
ENSG00000089280	FUS	2521	12495.68308	0.361975952	0.052777576	6.858517885	6.96E-12	6.29E-10	FALSE	10498.90013	11161.58558	11149.12068	14077.18961	13704.23528	14383.06719
ENSG00000089289	IGBP1	3476	1942.996408	-0.283184803	0.079408382	-3.566182752	0.000362219	0.00364158	FALSE	2023.673978	2202.558593	2173.338283	1771.341781	1879.295255	1607.770557
ENSG00000089327	FXYD5	53827	78.51811948	-0.133752387	0.276784577	-0.483236416	0.628927881	0.790874588	FALSE	70.54485438	89.41469116	86.57081291	70.07857744	92.15515642	62.34462457
ENSG00000089335	ZNF302	55900	3598.273231	-0.079712851	0.067529715	-1.180411477	0.237836599	0.443743537	FALSE	3982.845899	3625.120413	3484.529586	3567.126211	3506.346707	3423.670567
ENSG00000089351	GRAMD1A	57655	1457.510903	0.006775822	0.080371028	0.084306777	0.932812524	0.969191017	FALSE	1510.67701	1466.2391	1384.641405	1371.288779	1492.346147	1519.872978
ENSG00000089472	HEPH	9843	2299.30343	-0.24211373	0.072584355	-3.33561868	0.000851098	0.007239771	FALSE	2397.714165	2385.613814	2693.643295	2127.598757	2110.692557	2080.557993
ENSG00000089486	CDIP1	29965	3077.848593	0.006497814	0.065244469	0.099591794	0.920668409	0.963141818	FALSE	2911.294631	3063.486519	3238.853139	3093.462362	3110.596631	3049.398275
ENSG00000089505	CMTM1	113540	27.34541978	0.098352659	0.454411706	0.216439537	0.828645151	NA	FALSE	34.4808269	26.51293483	18.22067863	27.9762093	25.08182169	31.80004733
ENSG00000089597	GANAB	23193	8166.258576	0.094975853	0.057595965	1.649001843	0.099147257	0.250096267	FALSE	7514.412243	7836.363077	8343.254678	8350.124883	8349.462693	8603.933882
ENSG00000089639	GMIP	51291	66.31028389	0.128957408	0.294094209	0.438490129	0.661031024	0.814247143	FALSE	63.42864004	62.57359571	63.76399559	85.27225239	55.49966211	67.32355749
ENSG00000089682	RBM41	55285	3636.451947	0.030594807	0.079382361	0.385410642	0.699933199	0.838317376	FALSE	3706.765051	3392.246169	3694.303818	4112.205866	3344.631108	3568.559667
ENSG00000089685	BIRC5	332	221.1372373	0.498073261	0.168295422	2.959517592	0.003081211	0.019700384	FALSE	181.8746148	159.8322031	209.0777722	259.6205649	263.6285103	252.7897588
ENSG00000089693	MLF2	8079	8816.029437	0.155392231	0.052835824	2.941039243	0.003271131	0.020671064	FALSE	8467.394503	8483.031964	8073.109425	9060.942449	9405.429501	9406.268782
ENSG00000089723	OTUB2	78990	64.97182378	0.460560724	0.291100196	1.582138145	0.113618037	0.27345991	FALSE	55.38803622	46.43520891	62.76439947	78.13101222	76.67186578	70.44042005
ENSG00000089737	DDX24	57062	10039.61973	0.080771453	0.062829796	1.285559694	0.198596771	0.395573226	FALSE	8967.268762	9823.75246	10486.67249	10320.96028	10399.74377	10239.3206
ENSG00000089775	ZBTB25	7597	539.9205801	0.149714757	0.120189175	1.245659246	0.212889521	0.413582099	FALSE	549.6065921	543.7448333	441.7463495	545.1189822	571.1425955	588.164128
ENSG00000089818	NECAP1	25977	1518.78025	-0.045132148	0.073857723	-0.611068776	0.54115405	0.728367593	FALSE	1530.490383	1531.340674	1566.065043	1474.664723	1465.989815	1544.130863
ENSG00000089820	ARHGAP4	393	134.202993	-0.051758431	0.217779339	-0.237664563	0.812141271	0.904330729	FALSE	137.3695615	149.6390058	122.256339	108.9159963	130.2240679	156.8129875
ENSG00000089847	ANKRD24	170961	18.51568721	-0.703638484	0.616221253	-1.141860137	0.253512161	NA	FALSE	35.50045705	16.34442701	16.85913684	5.827125743	15.87590818	20.68706842
ENSG00000089876	DHX32	55760	2848.662533	-0.021221719	0.067920861	-0.312447729	0.754700282	0.871215204	FALSE	2783.747373	2957.969552	2867.5189	2953.246736	2874.765664	2654.726972
ENSG00000089902	RCOR1	23186	1989.075451	0.039496984	0.071511197	0.552318882	0.580729896	0.756128844	FALSE	1927.374509	1906.960428	2052.285855	2100.522211	1976.627784	1970.681917
ENSG00000089916	GPATCH2L	55668	3949.686916	0.251532134	0.060995579	4.123776512	3.73E-05	0.000559945	FALSE	3695.915711	3500.6946	3622.083604	4270.535426	4465.833167	4143.05899
ENSG00000090006	LTBP4	8425	1400.991715	-0.521407246	0.086638599	-6.018186487	1.76E-09	8.94E-08	FALSE	1754.905779	1618.230173	1580.369402	1080.349254	1254.410639	1117.68504
ENSG00000090013	BLVRB	645	2232.740184	0.001020555	0.080843616	0.012623818	0.989927918	0.996320536	FALSE	2335.962448	2290.227758	2068.594305	2215.186055	2425.428993	2061.041542
ENSG00000090020	SLC9A1	6548	448.7462241	-0.236415779	0.147094557	-1.607236762	0.10800244	0.264817501	FALSE	424.3229328	462.5468983	571.2161948	434.5077847	344.3285618	455.5549725
ENSG00000090054	SPTLC1	10558	1902.995038	0.05476436	0.073340586	0.746712881	0.455236893	0.660228713	FALSE	1771.578306	1854.513663	1975.853435	1990.469153	1923.953478	1901.602196
ENSG00000090060	PAPOLA	10914	9608.037557	8.18E-05	0.057447021	0.001423571	0.998864155	0.999589196	FALSE	10175.60516	9235.83733	9411.629133	9323.589371	9734.48336	9767.080982
ENSG00000090061	CCNK	8812	1375.075994	0.065045167	0.085027985	0.764985391	0.444280244	0.651955221	FALSE	1268.794943	1309.56493	1455.228758	1484.837444	1353.757041	1378.272847
ENSG00000090097	PCBP4	57060	2052.311339	0.130822236	0.071409046	1.832012088	0.06694962	0.190876738	FALSE	1958.137486	2039.279663	1879.976019	2221.036714	2159.571371	2055.866781
ENSG00000090238	YPEL3	83719	694.3617676	-0.74930117	0.102423977	-7.315681268	2.56E-13	3.21E-11	TRUE	906.4020717	842.125449	863.349511	482.354964	550.2179411	521.7206686
ENSG00000090263	MRPS33	51650	1540.325219	-0.176326374	0.077357374	-2.279373832	0.022644852	0.089018951	FALSE	1583.943332	1734.298935	1584.288251	1482.702689	1447.219881	1409.498225
ENSG00000090266	NDUFB2	4708	7141.568511	7.80E-05	0.060756035	0.001284106	0.998975432	0.999589196	FALSE	7114.886844	7530.643934	6776.549312	6933.930363	7455.371348	7038.029262
ENSG00000090273	NUDC	10726	3032.081538	0.135678155	0.074912791	1.811148054	0.070117937	0.196797765	FALSE	2587.67312	2995.783978	3086.200598	3158.034326	3231.957022	3132.840186
ENSG00000090316	MAEA	10296	2725.596363	0.151216217	0.078979346	1.914629898	0.055539719	0.167637711	FALSE	2304.164633	2630.966641	2816.042346	2869.84021	2952.734369	2779.82998
ENSG00000090339	ICAM1	3383	45.66078191	0.226403082	0.348077513	0.650438692	0.515408891	NA	FALSE	46.15532254	44.47632839	35.54206403	58.23628987	41.74788982	47.80679681
ENSG00000090372	STRN4	29888	6401.800177	0.015865693	0.056559509	0.280513274	0.779083743	0.884855691	FALSE	6214.500088	6639.090759	6244.721172	6256.710425	6536.938439	6518.84018
ENSG00000090432	MUL1	79594	2725.831769	0.065291689	0.064961596	1.005081356	0.314857677	0.528539451	FALSE	2602.428886	2758.546376	2630.639938	2690.704793	2854.734127	2817.936494
ENSG00000090447	TFAP4	7023	150.3374363	0.108237237	0.226825192	0.477183493	0.633231464	0.793806868	FALSE	154.0000126	156.1734932	121.5186096	137.5896378	126.1466932	206.5961714
ENSG00000090470	PDCD7	10081	1018.786276	-0.028379398	0.095903099	-0.295917423	0.767293145	0.877865435	FALSE	947.8166854	1061.796805	1076.885865	972.6161011	1102.101777	951.5004235
ENSG00000090487	SPG21	51324	2458.209179	-0.232049763	0.071233662	-3.257585739	0.001123643	0.009013759	FALSE	2556.009148	2675.27941	2735.785951	2287.066798	2381.733278	2113.380489
ENSG00000090520	DNAJB11	51726	3353.146179	0.215849981	0.062588344	3.448724929	0.00056324	0.005198703	FALSE	3099.690662	2999.119902	3210.732876	3675.336541	3477.539871	3656.457223
ENSG00000090530	P3H2	55214	2426.48994	0.297834949	0.10419478	2.858444045	0.004257242	0.025135058	FALSE	1867.942737	2334.039382	2326.663041	2389.114589	3121.259312	2519.920577
ENSG00000090554	FLT3LG	2323	8.513383572	-0.826853096	0.784417551	-1.054098159	0.291837979	NA	FALSE	10.14007788	8.443880033	14.2007261	6.599439426	5.842014963	5.854163027
ENSG00000090565	RAB11FIP3	9727	2325.639677	-0.034864085	0.074109988	-0.47043706	0.638042792	0.797104547	FALSE	2443.286234	2450.635915	2166.228659	2248.1512	2253.353019	2392.183032
ENSG00000090581	GNPTG	84572	859.1520563	-0.096746478	0.105191227	-0.919720029	0.357719083	0.572163041	FALSE	981.8841058	855.9895829	825.4024982	776.7691355	914.0108599	800.8561554
ENSG00000090612	ZNF268	10795	1047.105384	0.064823689	0.104288491	0.621580466	0.534217769	0.723485751	FALSE	1067.904932	1019.45528	982.3878588	1106.00685	1195.145146	911.7322396
ENSG00000090615	GOLGA3	2802	2861.028665	0.304369624	0.075700204	4.020723959	5.80E-05	0.000813273	FALSE	2462.942854	2376.705913	2844.838795	3179.899473	3141.081545	3160.703413
ENSG00000090621	PABPC4	8761	4153.015502	0.066963317	0.066235522	1.010987976	0.312022185	0.525465735	FALSE	3760.674895	4107.102678	4302.920249	4138.236483	4263.748849	4345.40986
ENSG00000090661	CERS4	79603	1397.07721	-0.223118058	0.086196005	-2.588496498	0.009639593	0.046863841	FALSE	1504.126552	1571.033654	1437.476274	1233.182522	1416.813398	1219.830864
ENSG00000090674	MCOLN1	57192	352.1247529	-0.300569802	0.138481194	-2.170473797	0.029970972	0.108813622	FALSE	385.3115769	415.0446271	365.5139415	300.0448478	354.0668444	292.7666799
ENSG00000090686	USP48	84196	2841.606312	0.017941033	0.066589417	0.269427696	0.787600576	0.890045767	FALSE	2749.628628	2731.087117	2992.521261	2804.49007	2932.181958	2839.72884
ENSG00000090776	EFNB1	1947	6896.212631	0.289575169	0.059827469	4.840170799	1.30E-06	3.06E-05	FALSE	6215.071655	6558.851387	5843.011858	7414.92056	7680.756007	7664.664322
ENSG00000090857	PDPR	55066	1874.538699	0.041195893	0.076681741	0.537232105	0.591107298	0.764012701	FALSE	1709.994349	1853.988613	1980.266716	1907.33869	1929.01237	1866.63146
ENSG00000090861	AARS1	16	6094.392689	0.431615473	0.057692072	7.481365362	7.36E-14	9.88E-12	FALSE	4913.133744	5362.978464	5292.294584	6929.280545	7089.865118	6978.80368
ENSG00000090863	GLG1	2734	6403.081392	0.154496982	0.079587392	1.94122434	0.052231072	0.160125731	FALSE	5252.912635	6181.551371	6749.614443	6498.891324	6894.167806	6841.350773
ENSG00000090889	KIF4A	24137	107.8278004	0.117811088	0.228780508	0.514952469	0.606586235	0.775329421	FALSE	116.9181609	101.4027477	92.11573864	107.8923168	121.3231014	107.3147368
ENSG00000090905	TNRC6A	27327	2991.059637	0.298344923	0.064095858	4.654667775	3.25E-06	6.78E-05	FALSE	2559.280775	2758.989248	2730.59419	3222.083346	3309.487158	3365.923103
ENSG00000090924	PLEKHG2	64857	1600.095864	0.087601767	0.106409818	0.82324891	0.41036646	0.622178964	FALSE	1763.048513	1298.198026	1595.970912	1643.980699	1500.68426	1798.692774
ENSG00000090932	DLL3	10683	33.99424163	-0.330345709	0.418544312	-0.789272962	0.429952486	NA	FALSE	32.26624383	33.60305268	47.84047339	37.70804576	20.78610159	31.76153253
ENSG00000090971	NAT14	57106	837.6862391	-0.289987033	0.0930083	-3.11786189	0.001821681	0.013236106	FALSE	938.6516776	945.3127409	879.9728529	746.6974173	727.231606	788.2511401
ENSG00000090975	PITPNM2	57605	1039.317694	-0.123322566	0.111209081	-1.108925329	0.267462396	0.477779168	FALSE	981.5906861	1261.015158	1007.701576	890.4269433	1038.18745	1056.984353
ENSG00000090989	EXOC1	55763	1997.054238	-0.01250717	0.077501969	-0.161378733	0.871795115	0.937451928	FALSE	1982.027686	2039.978952	1994.683589	2169.204751	1953.61203	1842.818417
ENSG00000091009	RBM27	54439	1771.553243	-0.010839675	0.086226483	-0.125711673	0.899960161	0.952607892	FALSE	1798.554539	1709.168299	1827.844506	1967.263914	1734.142741	1592.345457
ENSG00000091039	OSBPL8	114882	5922.172474	-0.099591732	0.069110383	-1.441053102	0.149569681	0.328030875	FALSE	6513.23651	5980.302448	5885.384914	6015.09217	5904.159966	5234.858836
ENSG00000091073	DTX2	113878	177.6038589	0.279226121	0.185621053	1.504280451	0.132509171	0.302949014	FALSE	174.4226589	135.4933713	172.4936142	190.7439264	200.2181386	192.2514442
ENSG00000091106	NLRC4	58484	18.15143292	-0.758948597	0.591809585	-1.282420252	0.199695264	NA	FALSE	22.1431283	18.05491101	28.32665812	15.3835779	5.372372335	19.62794988
ENSG00000091127	PUS7	54517	343.539515	0.051574609	0.157895491	0.32663763	0.743941979	0.864972915	FALSE	396.6333349	304.8847527	311.756296	411.6574761	319.9192694	316.3859607
ENSG00000091129	NRCAM	4897	91.49482041	-0.58216798	0.256097284	-2.273229811	0.023012335	0.089913225	FALSE	120.2465002	120.8866045	87.91013253	69.77904242	68.97823859	81.16840425
ENSG00000091136	LAMB1	3912	9308.145487	-0.095005245	0.078722996	-1.206829648	0.227497756	0.430930703	FALSE	8943.97144	9118.721615	10782.07744	8370.43235	8804.655419	9829.014661
ENSG00000091137	SLC26A4	5172	8.794200028	1.284389622	0.937715053	1.369701402	0.170780131	NA	FALSE	5.617382061	9.102466076	0	7.996616288	22.49406232	7.554673419
ENSG00000091140	DLD	1738	14984.88446	-0.212795016	0.060512982	-3.516518421	0.000437246	0.004261333	FALSE	16280.39954	15734.48553	16250.0655	14430.18101	14478.82849	12735.34672
ENSG00000091157	WDR7	23335	997.4894405	0.03896932	0.104720353	0.372127473	0.709797942	0.844401873	FALSE	882.0352475	961.8829358	1109.307386	1104.284696	977.438096	949.9882812
ENSG00000091164	TXNL1	9352	4176.693899	-0.034829625	0.058351033	-0.596898176	0.550575365	0.735372294	FALSE	4284.298949	4256.972183	4139.813323	4261.599205	4096.696016	4020.783717
ENSG00000091262	ABCC6	368	64.72832323	-0.183812374	0.31709324	-0.579679256	0.562130934	0.743887788	FALSE	44.85560808	76.15275983	86.05697774	61.37990747	59.31378185	60.61090439
ENSG00000091317	CMTM6	54918	1769.370576	-0.051398179	0.074985049	-0.685445691	0.49306272	0.691393622	FALSE	1838.390519	1715.881093	1849.473626	1814.003138	1741.602377	1656.872701
ENSG00000091409	ITGA6	3655	503.1718226	-0.579972399	0.165973095	-3.494376001	0.000475171	0.004555176	FALSE	431.6560047	621.6586154	757.4963626	441.190365	383.7456143	383.2839738
ENSG00000091428	RAPGEF4	11069	1291.611748	-0.247481801	0.092426607	-2.677603437	0.007415095	0.038461868	FALSE	1472.654722	1291.491334	1442.262044	1218.639968	1062.947648	1261.674773
ENSG00000091436	MAP3K20	51776	28714.99805	-0.016720814	0.059935444	-0.278980389	0.780259875	0.885576216	FALSE	27314.55864	28506.32054	30825.16681	29285.76472	29323.05335	27035.12426
ENSG00000091482	SMPX	23676	51437.69691	-0.18716489	0.048836302	-3.832495124	0.00012685	0.00153689	FALSE	55145.50086	54069.46688	55094.55981	48291.29959	49731.21401	46294.14028
ENSG00000091483	FH	2271	11385.97357	-0.055651523	0.06167466	-0.902340172	0.366876192	0.581350331	FALSE	10904.75999	11433.38072	12480.16143	11129.88992	11550.34864	10817.30072
ENSG00000091490	SEL1L3	23231	142.168584	0.014838104	0.248535894	0.059702056	0.952392934	0.979130524	FALSE	111.0116923	195.7041129	117.2519548	154.8524234	115.1534153	159.0379052
ENSG00000091513	TF	7018	17.67233208	0.449309481	0.643609992	0.698108306	0.485109464	NA	FALSE	20.25045182	9.068305145	13.95298987	8.344265402	37.79994961	16.61803064
ENSG00000091527	CDV3	55573	7724.706583	0.112132	0.067494846	1.661341655	0.096644849	0.245411671	FALSE	7002.484098	7812.449982	7459.189742	8390.14064	8328.835633	7355.139405
ENSG00000091542	ALKBH5	54890	3999.406591	-0.087345032	0.056991142	-1.532607157	0.125372677	0.292243631	FALSE	4038.211463	4189.52594	4133.723598	3910.743837	3866.143923	3858.090785
ENSG00000091592	NLRP1	22861	25.68667921	0.803252592	0.488874968	1.64306345	0.100369806	NA	FALSE	13.64605879	24.38642496	18.03287564	32.6354523	43.85188047	21.5673831
ENSG00000091622	PITPNM3	83394	60.16993469	-0.476278724	0.317083898	-1.502059003	0.133081872	0.303784207	FALSE	63.50341406	81.93701674	64.58792733	64.18224887	40.46847419	46.34052698
ENSG00000091640	SPAG7	9552	4800.028617	-0.441701681	0.068245339	-6.47226151	9.65E-11	6.73E-09	FALSE	5603.374132	5827.300304	5155.397311	4059.438797	4309.451213	3845.209947
ENSG00000091651	ORC6	23594	482.7792351	0.337717066	0.11343152	2.97727709	0.00290821	0.018849321	FALSE	419.0392372	419.5274789	441.2427883	538.8581299	519.7352571	558.2725191
ENSG00000091656	ZFHX4	79776	410.7340062	0.204179705	0.134171369	1.521782968	0.12806347	0.296721562	FALSE	339.0723475	377.4010735	429.1257704	453.2876619	402.9355902	462.5815935
ENSG00000091704	CPA1	1357	29.6186235	-0.754698693	0.492015259	-1.533892862	0.125056012	NA	FALSE	46.10330897	42.61587158	22.25247271	27.64214386	11.49320217	27.6047417
ENSG00000091732	ZC3HC1	51530	931.7009196	0.039872898	0.098996412	0.402771141	0.687116593	0.829751348	FALSE	921.7795358	831.3821755	1005.332012	977.5201225	968.0713399	886.1203318
ENSG00000091831	ESR1	2099	89.82498544	0.415578835	0.262549442	1.582859332	0.11345353	0.273378402	FALSE	79.66592842	88.58870368	62.4248694	122.6971864	91.88619154	93.68703323
ENSG00000091844	RGS17	26575	62.85066705	0.540255316	0.315864376	1.710402805	0.087191413	0.22868036	FALSE	65.9898421	38.99863879	48.7652191	88.09707916	66.98208854	68.2711346
ENSG00000091947	TMEM101	84336	978.3755457	-0.226379361	0.096577166	-2.34402572	0.019076856	0.07803345	FALSE	1030.925654	1159.088151	974.1113746	955.0574444	875.9326633	875.1379864
ENSG00000091972	CD200	4345	180.659914	-0.152911172	0.200004841	-0.764537357	0.444547084	0.652020195	FALSE	144.1689119	223.0060666	203.288705	162.6957147	171.7110729	179.0890132
ENSG00000091986	CCDC80	151887	3439.29246	-0.022397051	0.075384882	-0.297102688	0.766388112	0.877543351	FALSE	3262.15589	3849.763693	3284.297512	3348.211686	3543.428471	3347.897507
ENSG00000092010	PSME1	5720	3883.019053	-0.015625651	0.066872945	-0.233661772	0.815247568	0.906325621	FALSE	3620.036574	3997.293943	4095.876975	3967.583747	3890.455055	3726.868022
ENSG00000092020	PPP2R3C	55012	1760.665606	-0.025492345	0.071964273	-0.354236117	0.723161939	0.852971244	FALSE	1790.298995	1718.893987	1820.628076	1766.980059	1782.085835	1685.106682
ENSG00000092036	HAUS4	54930	617.143333	-0.386716901	0.105624952	-3.661226775	0.00025101	0.002699933	FALSE	684.2893241	738.6718878	674.9826753	560.0446551	536.4681818	508.4032738
ENSG00000092054	MYH7	4625	702007.1776	-0.254560055	0.061467918	-4.141348254	3.45E-05	0.000526277	FALSE	703899.5926	786709.7562	800734.0374	657703.2354	660368.3325	602628.1117
ENSG00000092068	SLC7A8	23428	393.5759587	0.343958377	0.12643982	2.720332708	0.006521626	0.034864518	FALSE	331.8903465	342.5466104	366.301801	420.3173841	430.5188275	469.880783
ENSG00000092094	OSGEP	55644	826.9645563	0.0726847	0.101739	0.71442318	0.474965542	0.675859264	FALSE	828.8667126	840.2661921	747.4405789	776.835189	846.1652968	922.2133683
ENSG00000092096	SLC22A17	51310	1456.73137	-0.222626948	0.077483913	-2.873202197	0.00406334	0.024373382	FALSE	1513.304423	1568.374075	1625.524141	1321.4457	1404.256511	1307.483371
ENSG00000092098	RNF31	55072	1515.602283	0.093809273	0.087252792	1.075143503	0.282310485	0.494506442	FALSE	1408.323204	1502.177851	1486.327157	1411.524471	1561.718506	1723.542509
ENSG00000092108	SCFD1	23256	3625.023042	-0.102095415	0.066120101	-1.54409042	0.122566429	0.288178661	FALSE	3983.829037	3690.045534	3585.619443	3639.574852	3475.21507	3375.854314
ENSG00000092140	G2E3	55632	1091.850298	-0.077491741	0.092046684	-0.841874333	0.399858299	0.612775797	FALSE	1212.854326	1089.56616	1061.26017	1125.820704	1069.675834	991.9245961
ENSG00000092148	HECTD1	25831	9684.864859	0.132284961	0.050345944	2.62751971	0.008600986	0.043131544	FALSE	9072.063288	9249.504879	9401.624595	9962.012251	10192.60351	10231.38062
ENSG00000092199	HNRNPC	3183	19298.14866	0.128473776	0.054219749	2.369501479	0.017812084	0.074206884	FALSE	19141.79751	18193.16527	17982.80267	19956.13228	21092.75824	19422.236
ENSG00000092200	RPGRIP1	57096	16.53648297	-0.262518535	0.590335975	-0.444693439	0.656541312	NA	FALSE	11.85059512	27.72931529	15.31210416	14.41859674	13.20850369	16.69978283
ENSG00000092201	SUPT16H	11198	5714.905301	0.179151381	0.063952317	2.801327438	0.005089285	0.028727495	FALSE	5025.973768	5489.609253	5566.797092	6175.96752	6286.713195	5744.37098
ENSG00000092203	TOX4	9878	4337.499686	0.065871123	0.065730291	1.002142574	0.316274738	0.52990064	FALSE	4179.632199	4215.415822	4318.430207	4099.916331	4698.9772	4512.626359
ENSG00000092208	GEMIN2	8487	582.7157447	-0.107146045	0.123650243	-0.866525141	0.386202245	0.599942079	FALSE	650.7142307	659.0305165	502.7827498	555.3534342	584.2883153	544.1252219
ENSG00000092295	TGM1	7051	20.73363725	-0.437972083	0.570277896	-0.767997649	0.442488581	NA	FALSE	38.17407153	21.90116489	12.25326991	23.23356448	17.92333511	10.91641759
ENSG00000092330	TINF2	26277	891.9331077	-0.028215413	0.089454589	-0.315416053	0.75244578	0.86929772	FALSE	882.1932206	884.8198612	935.0292715	858.9790954	879.248017	911.3291807
ENSG00000092421	SEMA6A	57556	1209.189934	0.128257276	0.121459894	1.055964004	0.29098466	0.503525494	FALSE	976.1898119	1128.746337	1363.559585	1288.930038	1079.79678	1417.917054
ENSG00000092439	TRPM7	54822	4852.69675	-0.024512984	0.060825038	-0.403008115	0.686942255	0.829677618	FALSE	5147.711032	4804.299009	4729.334564	4653.27831	4946.510915	4835.046671
ENSG00000092445	TYRO3	7301	397.8060199	0.0617627	0.160997177	0.383625982	0.70125568	0.83935228	FALSE	399.3101583	366.4330624	400.0974083	348.9505848	345.0078153	527.0370901
ENSG00000092470	WDR76	79968	214.5317683	-0.253108321	0.175358311	-1.443377957	0.14891403	0.327275726	FALSE	230.2396695	270.050008	200.1910619	209.472936	184.9146718	192.3222626
ENSG00000092529	CAPN3	825	1129.135961	0.550147597	0.098487861	5.585943207	2.32E-08	9.06E-07	FALSE	979.8471373	886.0444512	883.0371538	1302.005082	1216.373621	1507.508319
ENSG00000092531	SNAP23	8773	2780.43547	-0.247165462	0.062236723	-3.971376522	7.15E-05	0.000962948	FALSE	3048.718342	3041.692196	2962.882438	2491.34163	2544.231539	2593.746676
ENSG00000092607	TBX15	6913	12.32930909	0.008811745	0.642407047	0.013716763	0.98905595	NA	FALSE	13.26349837	10.7427286	12.87321945	11.66301572	14.28336052	11.15003183
ENSG00000092621	PHGDH	26227	4249.555133	0.674134894	0.058975792	11.43070513	2.94E-30	3.59E-27	FALSE	3141.232997	3366.357981	3315.387276	5295.028638	5140.689786	5238.634119
ENSG00000092758	COL9A3	1299	22.00602079	-0.019666322	0.606178678	-0.03244311	0.974118683	NA	FALSE	36.00339477	20.92535482	9.409787588	17.36640027	37.46406634	10.86712094
ENSG00000092820	EZR	7430	28299.77058	-0.038976565	0.058301432	-0.6685353	0.503791957	0.699924375	FALSE	27416.23619	27636.16385	30995.81899	27459.8875	27885.07375	28405.4432
ENSG00000092841	MYL6	4637	51097.09684	0.009726451	0.051390735	0.189264683	0.849885374	0.926650769	FALSE	53171.38604	50370.68104	49231.64186	51504.67417	52535.56611	49768.63183
ENSG00000092847	AGO1	26523	1016.545398	-0.062083575	0.103572403	-0.599421984	0.548891521	0.734261461	FALSE	975.4107578	948.8123298	1193.265399	1016.302256	934.1622981	1031.319348
ENSG00000092853	CLSPN	63967	88.69385667	0.442159017	0.262563414	1.684008488	0.092180028	0.237428003	FALSE	91.01983344	64.25139381	70.88238322	110.2065572	110.5880311	85.21494122
ENSG00000092871	RFFL	117584	495.8237238	-0.139085856	0.149384568	-0.93105906	0.351823015	0.566256842	FALSE	486.293659	556.4235569	513.205177	587.0274325	458.5002635	373.4922538
ENSG00000092929	UNC13D	201294	450.2007831	-0.401544761	0.142908659	-2.809800079	0.004957228	0.028177524	FALSE	547.9088383	409.8930381	582.372176	381.9893106	369.1258327	409.9155032
ENSG00000092931	MFSD11	79157	2357.492703	0.047056019	0.067542532	0.696687226	0.485998555	0.685829175	FALSE	2291.568033	2256.403239	2409.955616	2329.585671	2478.670584	2378.773074
ENSG00000092964	DPYSL2	1808	481.8357167	-0.243469732	0.122573229	-1.986320621	0.046997734	0.148478323	FALSE	477.6673586	518.688109	571.6570697	467.050708	448.7893548	407.1616998
ENSG00000092969	TGFB2	7042	2174.781909	0.185269628	0.077280787	2.397356896	0.01651383	0.069992646	FALSE	1895.465714	1974.372039	2238.196676	2318.188505	2344.311555	2278.156965
ENSG00000092978	GPATCH2	55105	982.9309769	0.097857021	0.112741719	0.867975242	0.385407886	0.599398612	FALSE	880.1618362	856.8740577	1114.811811	1117.877971	947.2577063	980.6024795
ENSG00000093000	NUP50	10762	897.0739532	0.172108669	0.092299076	1.864684644	0.06222562	0.180705965	FALSE	883.6161128	784.8269183	862.8889608	927.0008331	971.6928866	952.4180074
ENSG00000093009	CDC45	8318	61.75709776	0.454157283	0.341094042	1.331472343	0.183033639	0.374860657	FALSE	63.35133674	46.3367892	45.89532365	104.2937114	57.67137904	52.99404654
ENSG00000093010	COMT	1312	146.1712716	0.561120775	0.234309088	2.394788782	0.016629942	0.070371461	FALSE	104.9398974	132.0577704	114.7206285	173.3873617	124.7477675	227.1742043
ENSG00000093072	ADA2	51816	21.12189482	-0.077017518	0.5437591	-0.141639042	0.887365127	NA	FALSE	27.73939289	26.0062708	10.91471099	16.59075144	17.64091818	27.83932461
ENSG00000093144	ECHDC1	55862	2550.563773	-0.314775862	0.070124081	-4.488841191	7.16E-06	0.000135002	FALSE	2865.435055	2961.818478	2655.200435	2274.927054	2351.992649	2194.008967
ENSG00000093167	LRRFIP2	9209	5661.254442	0.272999349	0.068500501	3.985362785	6.74E-05	0.00091723	FALSE	5141.948316	4756.265328	5484.983965	5881.493443	6152.885936	6549.949666
ENSG00000093183	SEC22C	9117	1726.589871	0.115705181	0.081205006	1.424852818	0.154199751	0.334724059	FALSE	1755.095599	1642.874438	1572.694482	1663.239174	1911.001934	1814.633598
ENSG00000093217	XYLB	9942	17.20428855	-0.06906273	0.63271604	-0.109152804	0.913081294	NA	FALSE	5.68301709	26.304452	21.39232061	14.41616497	20.16097575	15.26880086
ENSG00000094631	HDAC6	10013	1881.464045	0.156455872	0.076755706	2.038361458	0.041513798	0.136146865	FALSE	1753.02872	1771.109115	1813.998381	1861.405503	1941.28836	2147.954193
ENSG00000094755	GABRP	2568	21.02055439	-1.293538797	0.606649622	-2.132266716	0.032984927	NA	FALSE	14.73922849	57.31036496	18.44807533	12.63625303	11.32783653	11.66156801
ENSG00000094804	CDC6	990	200.508274	0.035251969	0.18003703	0.195803989	0.844763588	0.923724642	FALSE	190.8856932	186.1069657	217.7303459	235.2684348	196.0204156	177.037789
ENSG00000094841	UPRT	139596	770.0717169	-0.022035088	0.102093767	-0.215831863	0.829118811	0.914187799	FALSE	742.1187244	801.9744859	783.4681529	760.3949651	834.8571644	697.6168086
ENSG00000094880	CDC23	8697	2028.593402	0.031843216	0.073266531	0.434621592	0.66383712	0.816036097	FALSE	1915.518584	2027.031532	2076.777446	2026.160351	2164.683087	1961.389413
ENSG00000094914	AAAS	8086	1448.892851	-0.130288897	0.076695076	-1.698790904	0.089358588	0.232325985	FALSE	1528.92242	1450.92241	1563.677377	1376.187216	1351.743763	1421.903919
ENSG00000094916	CBX5	23468	10376.61983	0.12603872	0.054173933	2.326556556	0.019988879	0.080990647	FALSE	9577.672986	9787.275737	10407.06923	10751.50076	10729.54473	11006.65556
ENSG00000094975	SUCO	51430	5517.91142	0.028164066	0.06063135	0.464513262	0.64228006	0.800690921	FALSE	5504.041992	5525.70966	5361.529663	5426.366657	5935.009416	5354.81113
ENSG00000095002	MSH2	4436	2431.050222	-0.224790715	0.06908499	-3.253828572	0.00113861	0.009086195	FALSE	2672.549124	2648.262338	2539.327944	2318.634863	2297.645349	2109.881716
ENSG00000095015	MAP3K1	4214	403.7755992	0.068586426	0.128556462	0.533512087	0.593679146	0.765675601	FALSE	368.9396245	389.4169914	424.509019	382.1608846	443.9702421	413.6568335
ENSG00000095059	DHPS	1725	943.6364369	-0.234435196	0.086863144	-2.698902951	0.006956846	0.036577129	FALSE	1021.808877	1039.359351	998.5109605	847.9646177	859.6509608	894.5238542
ENSG00000095066	HOOK2	29911	1030.337941	0.132319523	0.090859786	1.456304583	0.145308439	0.321570935	FALSE	977.0582804	1030.355493	940.3615456	1007.058055	1072.854516	1154.339756
ENSG00000095139	ARCN1	372	5212.808134	0.030699222	0.069527139	0.441543007	0.658819934	0.812870147	FALSE	4801.414543	4976.987616	5695.849813	5330.977679	5214.733187	5256.885964
ENSG00000095203	EPB41L4B	54566	389.2383636	-0.557997659	0.132764046	-4.202927492	2.63E-05	0.000421346	FALSE	422.1028012	457.1611484	512.1610585	334.1658007	303.4943676	306.345005
ENSG00000095209	TMEM38B	55151	3564.190942	-0.022781773	0.063944283	-0.35627537	0.721634352	0.852304605	FALSE	3732.293714	3658.355635	3385.793224	3576.072126	3589.003233	3443.627721
ENSG00000095261	PSMD5	5711	1101.554038	-0.102493556	0.117422945	-0.872857994	0.382740485	0.597249666	FALSE	1080.178749	1178.940577	1160.066394	1024.561469	1287.46996	878.1070787
ENSG00000095303	PTGS1	5742	16.22631017	-0.685874851	0.579393389	-1.183780941	0.236499789	NA	FALSE	19.41169961	25.35854838	15.1861274	13.92338478	13.61321293	9.864887911
ENSG00000095319	NUP188	23511	2196.759149	0.190490714	0.094708804	2.011330573	0.044290551	0.142419739	FALSE	1946.248299	1974.851678	2233.277589	2303.083264	2048.837774	2674.25629
ENSG00000095321	CRAT	1384	3091.948879	-0.108401513	0.066188852	-1.637760882	0.101471585	0.25364433	FALSE	3064.238306	3187.414016	3373.469884	2954.070908	2886.077624	3086.422539
ENSG00000095370	SH2D3C	10044	11.17830219	-0.464242866	0.745879647	-0.622409886	0.533672382	NA	FALSE	13.45388347	15.23258618	10.26573568	5.726733561	4.399845465	17.99102877
ENSG00000095380	NANS	54187	913.1660056	-0.048059249	0.08826612	-0.544481268	0.586110335	0.760109994	FALSE	930.6763634	911.0957182	943.8488485	929.9321755	897.7370134	865.7059145
ENSG00000095383	TBC1D2	55357	30.27344805	-0.088713385	0.431119179	-0.205774619	0.836966968	NA	FALSE	37.04704387	25.36873687	31.09833962	21.84047299	31.37831547	34.9077795
ENSG00000095397	WHRN	25861	120.8733265	0.226552348	0.213240804	1.062424934	0.288042819	0.500563675	FALSE	112.641063	104.237824	117.3961399	138.7061358	131.9540392	120.3047573
ENSG00000095485	CWF19L1	55280	1477.272241	-0.311163822	0.07771576	-4.00387031	6.23E-05	0.000861116	FALSE	1630.770499	1694.490271	1581.501124	1254.410305	1364.310922	1338.150323
ENSG00000095539	SEMA4G	57715	210.303899	-0.228384545	0.192872381	-1.184122603	0.236364534	0.442261032	FALSE	179.137415	245.2552225	257.1644772	199.503138	162.2892547	218.4738868
ENSG00000095564	BTAF1	9044	3280.759952	0.260157047	0.062132064	4.187162501	2.82E-05	0.000448269	FALSE	3112.471869	2934.827165	2909.461079	3522.521713	3551.069018	3654.208867
ENSG00000095574	IKZF5	64376	1064.636231	-0.00697489	0.089634764	-0.077814558	0.937975566	0.97146717	FALSE	1120.255938	1053.560212	1026.316708	985.1140212	1119.999654	1082.570851
ENSG00000095585	BLNK	29760	5.663435543	1.099658002	0.992670598	1.107777348	0.267957985	NA	FALSE	1.72520309	2.592931427	6.40666457	8.35257911	6.832229016	8.071006047
ENSG00000095587	TLL2	7093	98.02879346	-0.217593954	0.240941914	-0.903097142	0.366474341	0.58121656	FALSE	90.22865039	107.3075093	118.8723315	86.84901956	95.49204915	89.42320085
ENSG00000095596	CYP26A1	1592	25.8045878	-0.637795393	0.485270661	-1.314308579	0.188742381	NA	FALSE	28.52842957	26.27184925	39.73340617	11.54429001	25.20304168	23.54651014
ENSG00000095627	TDRD1	56165	6.551496642	0.094446455	0.910715645	0.103705757	0.917402858	NA	FALSE	8.871885558	4.194537571	6.026050089	10.80795061	4.116724537	5.291831487
ENSG00000095637	SORBS1	10580	5381.950328	-0.353679459	0.061088417	-5.789632088	7.05E-09	3.14E-07	FALSE	5713.238257	6080.070761	6322.702742	4638.809237	4647.382145	4889.498824
ENSG00000095713	CRTAC1	55118	28.66168685	-0.444162446	0.468752283	-0.947541937	0.343362697	NA	FALSE	33.43037962	23.29074997	42.09755892	14.87666347	27.2958941	30.978875
ENSG00000095739	BAMBI	25805	3410.626749	0.118666716	0.063221541	1.87699818	0.060518343	0.177539054	FALSE	3104.124758	3328.373306	3379.397348	3536.825007	3634.588128	3480.451949
ENSG00000095777	MYO3A	53904	14.80586953	-0.036254735	0.607452624	-0.05968323	0.952407928	NA	FALSE	19.48573657	10.82496756	14.84366713	18.23766523	15.08299937	10.36018132
ENSG00000095787	WAC	51322	7878.048224	0.290391617	0.056934105	5.100486203	3.39E-07	9.69E-06	FALSE	6885.186994	6875.218562	7505.562324	8794.5133	8604.000427	8603.807737
ENSG00000095794	CREM	1390	5322.621347	0.18588595	0.063438299	2.930184957	0.003387603	0.02126033	FALSE	5275.933427	4760.48189	4904.597828	5834.857584	5777.154598	5382.702753
ENSG00000095906	NUBP2	10101	2176.520701	0.00660175	0.077002203	0.085734564	0.931677425	0.968780502	FALSE	2190.330014	2330.305108	1992.154766	2114.55132	2271.734783	2160.048216
ENSG00000095951	HIVEP1	3096	838.0224522	0.355621303	0.101643209	3.498721727	0.000467494	0.004499248	FALSE	684.7741616	728.4239037	793.0535962	944.1139563	865.1466424	1012.622453
ENSG00000096060	FKBP5	2289	1937.717985	0.335836415	0.078049173	4.302882443	1.69E-05	0.000283526	FALSE	1570.575199	1746.985492	1822.954474	2161.94576	2239.818572	2084.028409
ENSG00000096063	SRPK1	6732	1590.858551	-0.202389178	0.085605251	-2.36421453	0.018068346	0.074929235	FALSE	1668.099317	1789.29515	1648.797597	1622.179297	1350.123753	1466.656192
ENSG00000096070	BRPF3	27154	1925.727642	0.247883982	0.083412223	2.971794468	0.002960648	0.019121505	FALSE	1727.023697	1721.943667	1832.995233	2039.381172	1911.837448	2321.184636
ENSG00000096080	MRPS18A	55168	1364.069595	0.020054889	0.081036341	0.247480192	0.804536619	0.900294301	FALSE	1404.094359	1360.233449	1298.889832	1335.756795	1458.774787	1326.668347
ENSG00000096092	TMEM14A	28978	213.2588605	-0.965042235	0.16880357	-5.716953939	1.08E-08	4.62E-07	TRUE	288.2382217	257.4065058	300.6606409	142.7947528	137.9962661	152.456776
ENSG00000096093	EFHC1	114327	460.6199797	-0.381607782	0.121336459	-3.145038072	0.001660652	0.012297893	FALSE	534.863383	488.6738777	540.1041098	436.1922019	378.9827268	384.9035792
ENSG00000096384	HSP90AB1	3326	41787.60879	0.121400392	0.056622705	2.144023171	0.03203103	0.11364047	FALSE	37524.12067	39791.52864	42777.88056	44162.59465	43235.18022	43234.34801
ENSG00000096401	CDC5L	988	4515.642456	-0.028392772	0.066016148	-0.430088287	0.66713142	0.817683963	FALSE	4528.020296	4629.997235	4522.28702	4563.438615	4740.650252	4109.461317
ENSG00000096433	ITPR3	3710	45.34674869	0.139876299	0.363788874	0.384498563	0.70060896	NA	FALSE	41.53118653	34.90934052	53.28309599	56.21783014	51.39107307	34.74796588
ENSG00000096654	ZNF184	7738	332.5549839	0.165115711	0.139288569	1.185421834	0.235850703	0.441726263	FALSE	317.7095655	335.2010437	287.2421934	359.8305988	322.2543373	373.0921647
ENSG00000096696	DSP	1832	17579.87078	-0.05748075	0.074059538	-0.776142437	0.437664889	0.64620587	FALSE	16286.34206	17182.58002	20323.61322	17901.28577	16633.91981	17151.48378
ENSG00000096717	SIRT1	23411	1704.421394	0.042088526	0.073895795	0.569565916	0.568972151	0.748007905	FALSE	1630.817133	1686.323874	1722.202865	1760.044264	1782.808144	1644.332086
ENSG00000096746	HNRNPH3	3189	5443.244422	-0.035153092	0.057629515	-0.609984171	0.541872293	0.72906635	FALSE	5255.719758	5559.821774	5714.146998	5335.227847	5351.686988	5442.863168
ENSG00000096872	IFT74	80173	1792.979478	-0.245452313	0.091666438	-2.677668263	0.00741366	0.038461868	FALSE	2142.165255	1989.592478	1704.145172	1680.140464	1718.517714	1523.315782
ENSG00000096968	JAK2	3717	13429.33521	-0.231609556	0.078324071	-2.957067385	0.003105802	0.019811384	FALSE	15408.80575	14563.52513	13542.7219	12606.55277	13654.20294	10800.20275
ENSG00000097007	ABL1	25	4041.796024	0.11596159	0.058590461	1.979188895	0.047794743	0.149984892	FALSE	3750.070689	3876.390436	4012.667864	4216.515562	4215.047597	4180.083997
ENSG00000097021	ACOT7	11332	931.5472687	-0.121607617	0.093448972	-1.301326432	0.193146744	0.388382339	FALSE	988.5313053	1013.003309	910.2309424	856.2012719	953.6041838	867.7125999
ENSG00000097033	SH3GLB1	51100	21493.26892	-0.059533949	0.052246892	-1.139473506	0.254505713	0.4632782	FALSE	21563.09726	21674.17439	22574.19023	21769.76711	21231.20969	20147.17484
ENSG00000097046	CDC7	8317	279.2703537	-0.091884887	0.153806302	-0.597406514	0.550236006	0.735254243	FALSE	310.7059659	267.6928382	285.9307299	306.1933613	260.5752418	244.5239853
ENSG00000097096	SYDE2	84144	2590.706617	0.141637856	0.06617392	2.140387883	0.032323433	0.11417257	FALSE	2522.657114	2336.53447	2532.866183	2732.642292	2739.946313	2679.593326
ENSG00000099139	PCSK5	5125	233.2718938	0.433843238	0.16324382	2.657639589	0.007869	0.040330688	FALSE	186.8579777	183.3707926	225.8449766	268.6283709	281.1223124	253.8069325
ENSG00000099194	SCD	6319	10515.15371	0.179153716	0.061207588	2.926985393	0.00342265	0.02137881	FALSE	9170.735622	10211.0041	10208.28895	11305.22523	11526.96593	10668.70242
ENSG00000099203	TMED1	11018	2076.537654	-0.155757644	0.094674508	-1.645190948	0.09993044	0.251163535	FALSE	2120.691455	2322.116037	2120.251481	1729.506016	2280.344521	1886.316417
ENSG00000099204	ABLIM1	3983	30618.6396	-0.080476816	0.058541876	-1.374688027	0.169228185	0.356875101	FALSE	30254.82182	30209.46155	33954.38872	29119.49355	29537.98924	30635.68271
ENSG00000099219	ERMP1	79956	1379.048589	-0.13169189	0.079543125	-1.655603665	0.097802107	0.247686805	FALSE	1410.017338	1396.571607	1520.434769	1367.753672	1294.635987	1284.87816
ENSG00000099246	RAB18	22931	6616.013386	-0.075298489	0.059659873	-1.262129556	0.206902172	0.406532932	FALSE	6764.04777	6863.718387	6738.070102	6748.370374	6557.716358	6024.157325
ENSG00000099250	NRP1	8829	8356.181793	-0.084270084	0.060228353	-1.399176291	0.161760124	0.345906905	FALSE	8908.135489	8799.175108	8093.967239	8448.657703	7780.328024	8106.827197
ENSG00000099256	PRTFDC1	56952	258.3980714	0.270100648	0.174535143	1.547543051	0.121732352	0.287006976	FALSE	220.6606911	257.1482039	224.3403871	315.1177198	313.2615093	219.8599174
ENSG00000099260	PALMD	54873	908.876356	-0.027431808	0.095618634	-0.286887676	0.774198327	0.881624987	FALSE	874.5441864	874.9448962	1004.054475	875.478102	884.1318523	940.1046242
ENSG00000099282	TSPAN15	23555	61.13291768	-0.342424031	0.296951823	-1.15312992	0.248857063	0.456684822	FALSE	73.26020591	70.67788734	60.69483144	50.63638092	54.03607505	57.4921254
ENSG00000099284	MACROH2A2	55506	2630.392302	0.128344621	0.070809902	1.812523624	0.069905327	0.196389189	FALSE	2359.849414	2649.777815	2529.85257	2630.353584	2853.148517	2759.371912
ENSG00000099290	WASHC2C	253725	2750.623833	0.01210915	0.072977232	0.165930521	0.868211628	0.935734231	FALSE	2521.077491	2733.654407	2963.897459	2725.51502	2816.664082	2742.934537
ENSG00000099308	MAST3	23031	173.9784306	-0.585345185	0.191020534	-3.064305044	0.002181763	0.015206395	FALSE	207.3715257	208.5345211	209.9510218	139.5576605	114.9497765	163.5060778
ENSG00000099326	MZF1	7593	511.2101873	-0.028082723	0.116520099	-0.241011835	0.809545944	0.903621808	FALSE	548.6955772	519.3906778	479.811425	497.0220107	478.2304128	544.1110201
ENSG00000099330	OCEL1	79629	153.2379324	-0.334507047	0.206145873	-1.622671566	0.104659633	0.258918139	FALSE	142.2007437	175.390906	195.3758783	146.8535254	141.8224414	117.7840995
ENSG00000099331	MYO9B	4650	3258.557107	0.049697484	0.066515669	0.74715454	0.454970281	0.659958364	FALSE	3114.070004	3211.782211	3280.979062	3151.6048	3263.997423	3528.909143
ENSG00000099337	KCNK6	9424	4077.006054	-0.039127847	0.061571381	-0.635487566	0.525110474	0.716091614	FALSE	4147.331772	4145.564889	4104.333492	4234.17749	4008.171704	3822.456977
ENSG00000099338	CATSPERG	57828	31.61983258	0.297494423	0.450535157	0.660313449	0.509052701	NA	FALSE	20.61764825	38.14910523	25.70060294	33.80367807	23.35048659	48.09747439
ENSG00000099341	PSMD8	5714	6934.164727	0.072116359	0.061556521	1.171547037	0.241378963	0.447961318	FALSE	6706.624582	7123.542588	6450.901639	6973.011027	7482.406092	6868.502431
ENSG00000099364	FBXL19	54620	891.0450021	0.210167407	0.092373982	2.275179684	0.022895153	0.08957484	FALSE	888.1604808	799.0349901	791.134175	937.5419484	961.9483384	968.4500799
ENSG00000099365	STX1B	112755	72.9810746	-0.856808897	0.278112962	-3.080794548	0.00206449	0.014594911	TRUE	94.14600432	84.62724648	103.4577064	53.14095674	46.034241	56.4802926
ENSG00000099377	HSD3B7	80270	66.7879021	-0.291438673	0.285979348	-1.019089928	0.308160276	0.521401655	FALSE	67.69177975	84.97838204	67.78962216	61.57703107	59.45598956	59.23460801
ENSG00000099381	SETD1A	9739	1149.543331	0.20527287	0.097717658	2.100673243	0.03566966	0.122650041	FALSE	1052.206045	1149.299031	1001.250991	1201.195759	1119.627467	1373.680689
ENSG00000099385	BCL7C	9274	1421.744897	0.08539062	0.084454216	1.011087711	0.311974452	0.525445759	FALSE	1474.494332	1413.720909	1249.606947	1429.609559	1471.972837	1491.064798
ENSG00000099617	EFNA2	1943	39.03230288	-0.209177698	0.393296903	-0.531856968	0.594825063	NA	FALSE	39.69653015	35.74593051	50.18718264	28.6027426	29.97094453	49.99048684
ENSG00000099622	CIRBP	1153	13384.01403	0.025298419	0.052366833	0.483100039	0.629024706	0.790874588	FALSE	12997.83013	13434.95424	13367.24258	13510.94807	14006.21524	12986.89391
ENSG00000099624	ATP5F1D	513	3235.094115	-0.12158037	0.060453028	-2.011154331	0.044309158	0.142419739	FALSE	3292.653063	3461.757647	3359.412427	3129.244816	3112.209077	3055.287657
ENSG00000099625	CBARP	255057	117.159619	0.817982737	0.285229078	2.867809774	0.00413324	0.02463142	TRUE	67.26413602	121.1370859	65.53709979	200.480462	119.4430144	129.0959161
ENSG00000099769	IGFALS	3483	9.396847323	-0.424496719	0.76357219	-0.55593528	0.578255099	NA	FALSE	8.459866961	16.27313006	7.840378029	8.974610697	8.02437457	6.808723618
ENSG00000099783	HNRNPM	4670	7674.470692	0.178445709	0.065681517	2.716832924	0.006590987	0.035145532	FALSE	6579.372038	7228.95055	7795.032011	8229.236645	8126.393729	8087.839182
ENSG00000099785	MARCHF2	51257	1608.364638	-0.172082686	0.080307675	-2.142792528	0.032129762	0.11370784	FALSE	1833.673439	1707.682033	1570.896196	1492.066375	1509.132625	1536.737161
ENSG00000099795	NDUFB7	4713	5562.764734	0.111057745	0.072148669	1.539290277	0.123733446	0.289852475	FALSE	5602.407016	5614.596068	4826.991978	5521.401378	6142.544859	5668.647105
ENSG00000099797	TECR	9524	2835.174093	-0.099839657	0.067920513	-1.469948512	0.141575699	0.316031826	FALSE	2774.967189	3111.450491	2912.399834	2685.482046	2722.261328	2804.483668
ENSG00000099800	TIMM13	26517	2304.629889	-0.08344273	0.066002977	-1.264226763	0.206148648	0.405489263	FALSE	2312.028404	2395.160012	2406.487	2172.678851	2272.301591	2269.123473
ENSG00000099804	CDC34	997	3579.390279	0.25394657	0.065012916	3.906094157	9.38E-05	0.001202803	FALSE	3384.903334	3300.337108	3108.464201	3703.779212	3964.925613	4013.932204
ENSG00000099810	MTAP	4507	681.7869067	0.014182901	0.121502697	0.116729102	0.907074728	0.955940047	FALSE	713.2496958	685.4766641	635.6385043	808.4703152	651.3598261	596.5264346
ENSG00000099814	CEP170B	283638	506.5943424	0.257489252	0.114736217	2.244184595	0.024820527	0.094831501	FALSE	446.5843342	495.4055188	441.6380447	523.5806213	562.4671797	569.8903556
ENSG00000099817	POLR2E	5434	6306.892071	0.063793673	0.062536157	1.020108611	0.307676953	0.521304526	FALSE	5933.609113	6576.220982	5990.94464	6163.831804	6651.325953	6525.419933
ENSG00000099821	POLRMT	5442	1772.959228	-0.045172786	0.087491285	-0.516311832	0.605636633	0.774588789	FALSE	1911.134727	1833.46421	1654.987365	1570.806086	1795.206866	1872.156114
ENSG00000099822	HCN2	610	140.413731	-0.21457985	0.197505284	-1.086451187	0.277279426	0.489289125	FALSE	149.5368683	142.1715979	160.9659819	127.7228238	128.4597095	133.625405
ENSG00000099834	CDHR5	53841	14.31382012	0.557197901	0.631510077	0.882326223	0.37760042	NA	FALSE	16.15976466	8.870460144	9.509627652	14.18485332	12.75756791	24.40064703
ENSG00000099840	IZUMO4	113177	69.83587436	0.020786253	0.289690007	0.071753434	0.942798132	0.974080292	FALSE	69.19414455	74.13556089	64.44167122	55.39068865	86.5422983	69.31088254
ENSG00000099849	RASSF7	8045	278.258565	-0.383616644	0.164501823	-2.331990233	0.019701205	0.080028022	FALSE	368.390034	304.6739105	271.6855356	212.4274095	251.5295192	260.8449816
ENSG00000099860	GADD45B	4616	560.96101	0.002982008	0.121679026	0.024507165	0.980448069	0.99294646	FALSE	499.0331246	621.58363	560.1014632	538.4585586	617.6214694	528.9678143
ENSG00000099864	PALM	5064	1481.25038	-0.2983731	0.096341588	-3.097033227	0.00195468	0.013966901	FALSE	1610.664038	1772.728223	1516.332528	1161.426362	1450.976553	1375.374575
ENSG00000099869	IGF2-AS	51214	70.39826016	-1.190497557	0.287432258	-4.141836988	3.45E-05	0.000525703	TRUE	112.439121	93.06127793	88.18851101	45.71752578	42.8315785	40.15154672
ENSG00000099875	MKNK2	2872	2920.744819	0.109075993	0.069214508	1.575912288	0.115046019	0.276035067	FALSE	2826.061071	2723.886854	2881.575233	3064.680552	2823.221917	3205.043286
ENSG00000099889	ARVCF	421	4265.177007	-0.000109184	0.063165489	-0.001728545	0.998620821	0.999439586	FALSE	4458.808912	4339.625575	3996.059421	4217.30272	4368.662728	4210.602683
ENSG00000099899	TRMT2A	27037	712.9048579	-0.003737711	0.116177038	-0.032172544	0.974334451	0.990426859	FALSE	782.6089441	714.6427696	642.2212047	677.5454405	652.3206506	808.0901382
ENSG00000099901	RANBP1	5902	1619.482068	0.071477144	0.087782947	0.814248628	0.415502533	0.625838674	FALSE	1613.866327	1633.886678	1489.846969	1809.886136	1687.608011	1481.798284
ENSG00000099904	ZDHHC8	29801	945.0678308	-0.024183329	0.145453711	-0.166261343	0.867951287	0.935574321	FALSE	929.971912	914.6702226	1010.261292	670.1519648	980.1973705	1165.154223
ENSG00000099910	KLHL22	84861	1724.144164	-0.026707988	0.08102373	-0.329631681	0.741678282	0.863639496	FALSE	1788.745738	1599.131493	1833.900051	1700.817879	1626.827335	1795.442487
ENSG00000099917	MED15	51586	2645.484157	0.053373894	0.065803878	0.811105602	0.417305029	0.627199268	FALSE	2543.312594	2707.066013	2538.620534	2767.022244	2614.897542	2701.986013
ENSG00000099937	SERPIND1	3053	27.05353439	0.194838246	0.447328223	0.435559922	0.663156054	NA	FALSE	29.11607541	24.91470176	21.64218197	35.66132252	27.4271507	23.55977399
ENSG00000099940	SNAP29	9342	2006.544667	-0.078665353	0.069935971	-1.124819634	0.260665473	0.469935734	FALSE	2023.1577	2059.059316	2102.179728	1995.993954	1999.091687	1859.785615
ENSG00000099942	CRKL	1399	2638.053011	0.120352166	0.07154053	1.682293463	0.092511948	0.238067864	FALSE	2409.894966	2440.442336	2735.702231	2812.528158	2672.181936	2757.568437
ENSG00000099949	LZTR1	8216	1511.211633	0.002889771	0.08689735	0.033254998	0.97347124	0.990030322	FALSE	1572.87669	1506.943361	1447.598244	1351.287674	1597.349178	1591.214652
ENSG00000099953	MMP11	4320	767.5621167	-0.094452182	0.096733386	-0.976417614	0.328857556	0.543384713	FALSE	794.3791885	835.0426051	747.7852543	717.0237056	759.1132058	752.0287409
ENSG00000099954	CECR2	27443	922.3982547	0.288925968	0.096618512	2.990378996	0.002786315	0.018263112	FALSE	851.7633908	793.7241364	845.9838751	1040.469783	916.2865017	1086.161841
ENSG00000099956	SMARCB1	6598	2700.307548	0.070932282	0.096781286	0.732913196	0.463611374	0.665912866	FALSE	2219.993312	2819.057463	2864.181035	3020.958025	2511.213518	2766.441935
ENSG00000099957	P2RX6	9127	21.59623683	-0.807483308	0.538684475	-1.498991239	0.133875905	NA	FALSE	32.87638086	21.19724951	28.22000702	7.700500174	20.3296464	19.253637
ENSG00000099958	DERL3	91319	286.9849026	-0.426721082	0.154490433	-2.762119786	0.005742741	0.031493696	FALSE	299.7284647	372.4839966	314.6266941	220.5803421	262.0865262	252.4033921
ENSG00000099960	SLC7A4	6545	61.695572	-1.40175841	0.350297097	-4.001627251	6.29E-05	0.00086556	TRUE	68.45498907	122.744821	77.19710427	30.70657292	45.04680348	26.02314126
ENSG00000099968	BCL2L13	23786	3169.985061	0.231171078	0.068754489	3.362268884	0.000773048	0.006728228	FALSE	2685.517588	3000.496763	3064.744621	3439.388697	3364.401185	3465.361515
ENSG00000099977	DDT	1652	1660.711381	-0.050333766	0.072881865	-0.690621274	0.489803575	0.689068756	FALSE	1682.959272	1673.460963	1713.278787	1702.797839	1607.560048	1584.211378
ENSG00000099991	CABIN1	23523	4176.055405	-0.413969272	0.066583393	-6.217305167	5.06E-10	2.96E-08	FALSE	4778.024415	4782.573401	4751.232374	3708.013047	3279.316717	3757.172475
ENSG00000099992	TBC1D10A	83874	299.3395313	0.03562971	0.149199066	0.238806524	0.811255611	0.904220986	FALSE	267.5037354	324.3217184	295.0769852	318.8282382	318.8617439	271.4447667
ENSG00000099994	SUSD2	56241	718.392523	-0.358485821	0.112457719	-3.187738685	0.001433901	0.010894075	FALSE	756.3461123	760.7103735	905.421908	615.6491084	690.2718143	581.9558214
ENSG00000099995	SF3A1	10291	3320.197618	0.23059989	0.100560722	2.293140743	0.021839903	0.086673233	FALSE	3146.304478	3123.705578	2892.643138	4328.855819	3039.86003	3389.816662
ENSG00000099999	RNF215	200312	337.7888371	-0.437802612	0.147375961	-2.970651451	0.002971688	0.019171761	FALSE	421.8490995	333.2425833	411.3164144	260.5725372	290.2882998	309.4640887
ENSG00000100003	SEC14L2	23541	48.99690589	-0.107258614	0.408836478	-0.26235089	0.793050931	0.893310523	FALSE	29.84806333	56.93163175	65.53487761	26.78789212	53.13941582	61.73955474
ENSG00000100014	SPECC1L	23384	3837.53046	0.139923638	0.060190652	2.324673897	0.020089404	0.081245056	FALSE	3725.497182	3528.677918	3701.087897	4011.61558	3917.41254	4140.891643
ENSG00000100023	PPIL2	23759	1754.867068	0.076117658	0.079588174	0.95639407	0.338873179	0.553282474	FALSE	1665.895008	1683.006861	1776.301676	1768.276436	1681.637047	1954.085382
ENSG00000100024	UPB1	51733	18.98408054	-0.003100182	0.59579354	-0.00520345	0.995848266	NA	FALSE	19.50411353	21.98017523	13.8637854	13.00426983	10.09513409	35.45700519
ENSG00000100027	YPEL1	29799	814.4241213	-0.520284872	0.143728088	-3.619924806	0.000294689	0.003078887	FALSE	960.8764023	935.0685363	976.7183432	625.3071745	512.2347482	876.3395233
ENSG00000100028	SNRPD3	6634	5555.345764	0.116232357	0.076002498	1.529322861	0.126184425	0.2935752	FALSE	5105.679895	5809.332366	5077.167739	5285.966544	6281.572546	5772.355496
ENSG00000100029	PES1	23481	1569.60387	0.300111295	0.077308885	3.881976775	0.000103611	0.001308108	FALSE	1378.48127	1472.966415	1368.177862	1646.681065	1750.76192	1800.554691
ENSG00000100030	MAPK1	5594	7659.467419	0.043114639	0.069762457	0.61802066	0.53656172	0.72545284	FALSE	7076.422537	7441.982967	8118.170944	8378.569278	7656.365572	7285.293218
ENSG00000100031	GGT1	2678	152.4900223	-0.339050517	0.282001788	-1.202299175	0.229247636	0.433041385	FALSE	181.1056381	130.9551603	199.1936645	79.08929472	124.0356574	200.5607188
ENSG00000100033	PRODH	5625	104.675906	0.158716816	0.24929355	0.636666358	0.524342191	0.715402796	FALSE	91.21867268	85.66906814	120.193353	113.1513082	89.53269257	128.2903413
ENSG00000100034	PPM1F	9647	1463.857307	-0.177112846	0.08448168	-2.096464547	0.036041002	0.123463188	FALSE	1575.030253	1572.510781	1512.379441	1384.980191	1490.043475	1248.199701
ENSG00000100036	SLC35E4	339665	380.4355194	-0.072377373	0.128873933	-0.56161375	0.57437921	0.751810086	FALSE	366.9659345	420.870072	381.8536093	380.3101576	353.2648776	379.3484651
ENSG00000100038	TOP3B	8940	801.2356405	0.177922074	0.118160798	1.505762298	0.132128205	0.302597553	FALSE	701.9184366	711.3887036	842.3902247	802.1857164	761.2867651	988.2439965
ENSG00000100053	CRYBB3	1417	67.05603924	-0.218758279	0.386151916	-0.566508336	0.571048268	0.750109935	FALSE	68.4441992	109.0026041	38.18289211	36.76330844	81.6146456	68.32858598
ENSG00000100056	ESS2	8220	722.4010724	-0.021414235	0.111677822	-0.191750112	0.847937951	0.92561371	FALSE	659.5766425	823.5536694	699.2453884	670.4507558	759.7823065	721.7976715
ENSG00000100065	CARD10	29775	14.53609399	-0.226943754	0.630362629	-0.360020952	0.718831465	NA	FALSE	14.1904298	11.73510423	21.08826145	17.46699149	15.4296509	7.306126054
ENSG00000100075	SLC25A1	6576	840.4660817	-0.269927534	0.093484809	-2.887394622	0.003884467	0.023531709	FALSE	902.4073524	968.9521149	884.6036801	763.9848284	733.7036466	789.1448678
ENSG00000100077	GRK3	157	553.3153419	0.398588838	0.164975061	2.416055107	0.015689687	0.06735713	FALSE	477.7554274	412.3964208	538.8989736	835.3495342	501.1776405	554.3140549
ENSG00000100078	PLA2G3	50487	34.67007396	-0.359672865	0.397800981	-0.904152786	0.365914392	NA	FALSE	30.4639304	43.59695872	42.86497113	30.64762432	26.76040709	33.68655213
ENSG00000100083	GGA1	26088	2015.502428	-0.02001502	0.069374353	-0.288507491	0.772958298	0.880838837	FALSE	2086.255531	2033.125904	1968.42264	1935.49955	2051.63765	2018.07329
ENSG00000100084	HIRA	7290	1762.016793	0.203552821	0.076797418	2.650516467	0.008036881	0.041018896	FALSE	1594.093038	1583.165246	1738.081165	1988.418839	1849.912466	1818.430007
ENSG00000100092	SH3BP1	23616	57.28823939	-0.012348522	0.342777458	-0.036024895	0.971262508	0.989200866	FALSE	77.59479139	46.01697673	47.43277019	53.09519644	46.35132669	73.2383749
ENSG00000100097	LGALS1	3956	3549.659767	-0.367606091	0.078912779	-4.658384802	3.19E-06	6.69E-05	FALSE	3731.439372	4453.344583	3812.183047	2951.028285	3307.041208	3042.922104
ENSG00000100099	HPS4	89781	840.888985	0.034340396	0.110396863	0.311063154	0.755752612	0.871945297	FALSE	925.4924193	812.8653454	753.5449887	806.9995704	792.6272833	953.8043029
ENSG00000100100	PIK3IP1	113791	441.6425203	-0.798196892	0.129728655	-6.152818676	7.61E-10	4.24E-08	TRUE	537.5734538	618.2886714	526.4249348	356.4454603	310.7676472	300.3549545
ENSG00000100104	SRRD	402055	915.0389168	0.022610408	0.126918064	0.178149642	0.858605457	0.932155485	FALSE	829.8554438	943.7640586	947.8927682	1100.067417	733.486465	935.1673484
ENSG00000100105	PATZ1	23598	1544.598886	0.075477459	0.083629093	0.902526338	0.366777337	0.581350331	FALSE	1471.875259	1633.189084	1405.91276	1500.039432	1612.120968	1644.455813
ENSG00000100106	TRIOBP	11078	6402.771012	-0.229110411	0.056267097	-4.07183634	4.66E-05	0.000674472	FALSE	7041.902918	7094.275255	6592.53889	5805.659196	5980.339589	5901.91022
ENSG00000100109	TFIP11	24144	1010.701254	0.261713452	0.094941497	2.756576015	0.005841003	0.031853693	FALSE	875.8126398	941.2109473	939.8351675	1004.537263	1204.610437	1098.201068
ENSG00000100116	GCAT	23464	1163.124576	0.001338708	0.083667637	0.01600031	0.987234145	0.995662748	FALSE	1116.413183	1178.411376	1192.94877	1133.355274	1227.192235	1130.426616
ENSG00000100122	CRYBB1	1414	673.2654111	-0.312967817	0.326251888	-0.959282778	0.337416309	0.552108366	FALSE	787.974845	959.4328501	490.1829943	503.9382707	538.1106268	759.9528799
ENSG00000100124	ANKRD54	129138	722.5867122	0.052154481	0.097762877	0.533479402	0.593701766	0.765675601	FALSE	725.5986281	736.6894698	665.6529748	733.4769158	730.0800536	744.0222309
ENSG00000100129	EIF3L	51386	13380.03913	-0.014421889	0.069447406	-0.207666338	0.835489503	0.918029423	FALSE	12241.4373	14179.57099	13920.57596	13825.81856	13833.75458	12279.07742
ENSG00000100138	SNU13	4809	5274.509481	-0.054317164	0.059475573	-0.913268441	0.361101376	0.575749751	FALSE	5123.391982	5580.893577	5416.943661	5240.477331	5275.723243	5009.627093
ENSG00000100139	MICALL1	85377	2211.608857	0.073587686	0.066460063	1.107246706	0.268187279	0.47854882	FALSE	2167.441375	2179.523764	2118.173286	2209.763741	2335.311428	2259.439549
ENSG00000100142	POLR2F	5435	1658.160648	-0.185866859	0.082255235	-2.259635626	0.023843875	0.092227377	FALSE	1815.942698	1860.927401	1615.985963	1472.775114	1630.619105	1552.713605
ENSG00000100147	CCDC134	79879	622.6164736	-0.062205847	0.113741294	-0.54690645	0.584443004	0.758677874	FALSE	570.1668004	683.5101062	654.8137426	651.7192943	613.5515066	561.9373914
ENSG00000100150	DEPDC5	9681	618.0314569	0.012178623	0.105397691	0.11554924	0.908009794	0.956390843	FALSE	655.870296	593.5793911	597.2650705	642.6439635	592.2775765	626.5524439
ENSG00000100151	PICK1	9463	1247.4649	0.15161189	0.089829417	1.687775516	0.091454329	0.236056919	FALSE	1163.107689	1231.97129	1149.21673	1289.768377	1204.303001	1446.42231
ENSG00000100154	TTC28	23331	1945.938238	-0.012554064	0.084422295	-0.148705546	0.881785985	0.943284971	FALSE	1888.106553	1819.37466	2156.100418	1820.521539	2067.501662	1924.024597
ENSG00000100156	SLC16A8	23539	32.69874078	1.248675507	0.531260304	2.350402424	0.018753124	NA	FALSE	16.55915719	21.31873986	17.05152455	24.14834815	23.56044992	93.55422502
ENSG00000100162	CENPM	79019	43.49999159	0.278163073	0.35393329	0.785919496	0.431914652	NA	FALSE	45.03306291	39.58384635	33.21353699	41.28691325	53.52018862	48.36240139
ENSG00000100167	SEPTIN3	55964	121.4386154	-0.02845491	0.224726001	-0.126620463	0.8992408	0.952490644	FALSE	108.031385	112.007824	148.8150035	117.7152149	130.2897075	111.7725573
ENSG00000100170	SLC5A1	6523	4824.138687	-0.242327557	0.072308787	-3.351287839	0.000804366	0.006925787	FALSE	4915.789649	5109.476435	5658.910507	4128.901727	4404.592236	4727.161568
ENSG00000100196	KDELR3	11015	317.9925529	-0.534159288	0.137937506	-3.872473132	0.000107737	0.00134732	FALSE	381.5884412	389.9890156	356.9240169	256.0502995	275.5991448	247.8043992
ENSG00000100197	CYP2D6	1565	14.52271714	0.890333169	0.615390547	1.446777455	0.147959263	NA	FALSE	9.76631425	9.389962753	11.26308705	15.7961679	14.13610791	26.784663
ENSG00000100201	DDX17	10521	15226.94226	-0.001790351	0.074386093	-0.02406836	0.980798081	0.99294646	FALSE	16740.48336	14345.48735	14622.24806	14495.14173	14368.28831	16790.00474
ENSG00000100206	DMC1	11144	99.16629807	-0.354149228	0.251983388	-1.405446729	0.15988848	0.343358225	FALSE	105.2135411	130.1929542	97.81958342	70.08454886	92.60052255	99.08663826
ENSG00000100207	TCF20	6942	1118.665646	-0.035365406	0.088255813	-0.400714748	0.688630151	0.830552034	FALSE	1126.54672	1057.590563	1213.579748	1076.346747	1082.996778	1154.933321
ENSG00000100209	HSCB	150274	293.4833341	-0.489964057	0.140708479	-3.482121765	0.000497457	0.004701133	FALSE	341.6213952	353.7163071	332.8865814	239.4470305	239.5175269	253.7111633
ENSG00000100211	CBY1	25776	965.3637061	-0.249960759	0.096774928	-2.582908249	0.009797137	0.047437703	FALSE	971.4881368	1166.23228	1008.335963	902.9559984	862.5299455	880.6399135
ENSG00000100216	TOMM22	56993	2903.088026	-0.062230616	0.072328698	-0.860386239	0.389576169	0.603289113	FALSE	2879.509318	3036.136992	2981.377197	3047.464844	2868.969346	2605.070461
ENSG00000100219	XBP1	7494	3833.974455	0.240225492	0.062531078	3.841697561	0.000122186	0.001489006	FALSE	3336.581593	3589.41543	3621.099145	4161.862879	4265.209897	4029.677785
ENSG00000100220	RTCB	51493	3807.494271	-0.044981252	0.067352909	-0.66784424	0.504233023	0.700143507	FALSE	3653.655641	4006.206244	3941.016551	3806.056809	3918.878582	3519.151797
ENSG00000100221	JOSD1	9929	1439.759041	-0.032982913	0.07627011	-0.432448748	0.665415295	0.816829879	FALSE	1505.04356	1471.281099	1392.079098	1404.704878	1442.629537	1422.816076
ENSG00000100225	FBXO7	25793	3153.421973	0.042745147	0.076122055	0.561534325	0.574433338	0.751813754	FALSE	2829.950036	3096.891113	3395.262309	3284.299469	3273.879882	3040.249031
ENSG00000100226	GTPBP1	9567	3013.478163	0.042384504	0.083757328	0.506039354	0.612829023	0.779227701	FALSE	2917.91129	2956.242686	3029.97921	3142.269129	2645.742598	3388.724064
ENSG00000100227	POLDIP3	84271	3696.533153	-0.147866257	0.086919535	-1.701185556	0.088908149	0.231409952	FALSE	3723.251689	4394.909594	3538.234273	3665.94042	3161.10434	3695.7586
ENSG00000100228	RAB36	9609	16.81899397	-1.896276954	0.706545681	-2.683870278	0.007277534	NA	FALSE	29.08683183	9.643854718	41.38602531	11.29615113	7.100049633	2.401051217
ENSG00000100234	TIMP3	7078	14560.36442	-0.025533796	0.052894025	-0.482734978	0.629283924	0.790951684	FALSE	14097.02555	14704.90277	15266.93945	14417.44986	14746.97473	14128.89414
ENSG00000100239	PPP6R2	9701	2684.440767	0.101862462	0.066429551	1.5333908	0.125179594	0.291932924	FALSE	2656.210668	2645.924328	2465.591635	2701.522896	2769.159391	2868.235686
ENSG00000100241	SBF1	6305	6520.295973	0.117445599	0.068367134	1.717866338	0.085820998	0.226179557	FALSE	6626.632411	6013.10843	6124.3526	6202.3657	7043.837058	7111.479639
ENSG00000100242	SUN2	25777	2481.609641	0.001617701	0.069327153	0.02333431	0.981383604	0.993112748	FALSE	2369.056148	2560.857415	2510.497987	2449.393278	2609.298459	2390.554562
ENSG00000100243	CYB5R3	1727	12662.22637	-0.370623972	0.055140281	-6.721474145	1.80E-11	1.51E-09	FALSE	13897.47216	14386.60994	14555.64522	11476.94338	11185.53985	10471.14769
ENSG00000100246	DNAL4	10126	555.2770578	-0.074758041	0.106737206	-0.700393464	0.483681617	0.683898517	FALSE	566.5761144	587.5663458	554.532485	523.114067	552.5555389	547.3177957
ENSG00000100258	LMF2	91289	1320.783648	0.118250618	0.088846163	1.330959209	0.183202433	0.375059293	FALSE	1325.250521	1340.283252	1133.090107	1318.088052	1381.695658	1426.294299
ENSG00000100263	RHBDD3	25807	676.335104	0.301409854	0.108363515	2.781469897	0.005411335	0.030127417	FALSE	654.0043456	561.2907777	602.2316578	703.9469343	725.6045125	810.9323959
ENSG00000100266	PACSIN2	11252	4662.181085	0.162940446	0.058182954	2.800484265	0.0051026	0.028769391	FALSE	4323.101264	4438.578686	4435.241025	4756.695629	4898.278433	5121.191475
ENSG00000100271	TTLL1	25809	597.7810933	-0.449995762	0.113256329	-3.973250462	7.09E-05	0.000957161	FALSE	664.2730371	650.2737426	756.9306207	520.9797959	464.9453258	529.2840379
ENSG00000100276	RASL10A	10633	9.387069055	-0.742234074	0.829092014	-0.895237273	0.370660264	NA	FALSE	12.31827108	13.32172632	9.527766887	4.157694926	14.79617674	2.200778374
ENSG00000100280	AP1B1	162	3608.956863	0.192700267	0.061676434	3.124374313	0.001781836	0.012991388	FALSE	3228.981444	3428.176338	3447.780263	3778.514202	3799.647917	3970.641013
ENSG00000100281	HMGXB4	10042	733.9435942	-0.185574871	0.111668007	-1.661844569	0.096543943	0.245388805	FALSE	686.3203299	796.7074283	860.7218426	735.1167902	687.932508	636.8626659
ENSG00000100284	TOM1	10043	3509.316225	-0.29075078	0.069819841	-4.16430022	3.12E-05	0.000485122	FALSE	3855.465788	3905.320589	3822.223902	2944.857438	3443.497787	3084.531844
ENSG00000100285	NEFH	4744	20.58022641	-0.831709603	0.525938062	-1.581383175	0.113790452	NA	FALSE	17.53779963	32.27521869	29.26438759	16.34946951	12.8462671	15.20821593
ENSG00000100288	CHKB	1120	657.9220841	-0.179426511	0.134433432	-1.334686677	0.181978916	0.373598761	FALSE	759.9679426	721.814005	612.443476	563.059539	538.5362148	751.7113271
ENSG00000100290	BIK	638	240.4136639	-0.158015304	0.158946026	-0.994144419	0.320152563	0.533729988	FALSE	228.2046679	280.8347017	251.4535689	225.3847067	225.7026119	230.9017263
ENSG00000100292	HMOX1	3162	66.6073921	-0.116149287	0.284477809	-0.408289446	0.683061187	0.826899195	FALSE	69.13513569	66.29194731	72.56919561	71.79907182	56.70088329	63.14811887
ENSG00000100294	MCAT	27349	654.0394342	-0.211388857	0.104665288	-2.01966536	0.04341811	0.140674294	FALSE	686.2382022	756.2998078	662.4528337	594.9831636	631.7269192	592.535679
ENSG00000100296	THOC5	8563	1187.91552	-0.092517935	0.1008966	-0.916957909	0.359164697	0.573598395	FALSE	1096.143224	1191.239231	1392.063964	1058.438758	1183.293422	1206.31452
ENSG00000100297	MCM5	4174	703.0494324	-0.131776755	0.12143934	-1.085124106	0.277866692	0.489867704	FALSE	699.6106593	735.5219556	769.4506033	566.2513526	787.2257675	660.2362559
ENSG00000100299	ARSA	410	553.9947454	-0.289878482	0.106814419	-2.71385159	0.006650595	0.03538742	FALSE	609.2067456	618.079735	600.8465003	493.6238009	519.1625491	483.0491416
ENSG00000100300	TSPO	706	1775.164208	-0.193986062	0.080282159	-2.416303511	0.015678986	0.06734366	FALSE	1883.663976	2017.163738	1781.0917	1656.197343	1757.558827	1555.309667
ENSG00000100302	RASD2	23551	1714.196858	-0.387023547	0.081647956	-4.740149837	2.14E-06	4.71E-05	FALSE	1824.899689	1978.206664	2025.650909	1534.724553	1362.745926	1558.953406
ENSG00000100304	TTLL12	23170	991.3649643	-0.179426113	0.084821413	-2.115339811	0.034400996	0.119578971	FALSE	1021.188214	1067.005473	1070.682332	924.4907917	928.3732236	936.4497523
ENSG00000100307	CBX7	23492	1467.72416	-0.250914165	0.076452184	-3.281975093	0.001030827	0.008356146	FALSE	1637.180572	1618.843456	1528.195787	1303.608132	1378.80379	1339.713221
ENSG00000100311	PDGFB	5155	87.14176761	-0.585892693	0.264452278	-2.215494969	0.026726109	0.099644213	FALSE	126.5726808	90.84601974	97.04067015	76.5182542	73.26819965	58.60478116
ENSG00000100316	RPL3	6122	77668.24558	0.062298489	0.055641516	1.119640387	0.262867038	0.472277244	FALSE	72337.49306	78539.57973	77097.74409	78788.82272	83461.59641	75784.2375
ENSG00000100319	ZMAT5	55954	679.3142704	-0.361729969	0.108387349	-3.337381824	0.000845717	0.007210745	FALSE	780.0330227	822.8990825	688.5066349	633.3994676	573.7275821	577.3198327
ENSG00000100320	RBFOX2	23543	16724.57353	0.158391569	0.050163422	3.157511229	0.001591221	0.011922356	FALSE	15715.33017	15743.71052	15963.71896	17696.13783	18203.37673	17025.16698
ENSG00000100321	SYNGR1	9145	1030.623815	-0.271383154	0.12357017	-2.196186627	0.028078588	0.103444456	FALSE	1254.740604	1193.254877	932.8108229	786.0783063	983.9492335	1032.909044
ENSG00000100324	TAB1	10454	2421.756776	-0.18522498	0.066224605	-2.796920881	0.005159217	0.029043891	FALSE	2528.714842	2639.079263	2562.433725	2177.142925	2313.274759	2309.895144
ENSG00000100325	ASCC2	84164	1335.432827	0.348157335	0.081726995	4.260004109	2.04E-05	0.000336071	FALSE	1160.732984	1216.241041	1147.430227	1452.690331	1436.895749	1598.606633
ENSG00000100330	MTMR3	8897	1821.271634	0.420719755	0.085498339	4.92079447	8.62E-07	2.15E-05	FALSE	1560.039994	1482.256149	1629.743168	2320.483843	2019.027616	1916.079034
ENSG00000100335	MIEF1	54471	1956.305396	0.174305844	0.08800516	1.980632098	0.047632547	0.149629325	FALSE	1732.236977	1745.579607	2038.497889	2176.370629	1878.345342	2166.801933
ENSG00000100336	APOL4	80832	38.4029664	0.084733098	0.410431544	0.206448796	0.836440358	NA	FALSE	34.48303749	48.27064327	29.83313245	52.90070868	40.73432456	24.19595193
ENSG00000100342	APOL1	8542	18.75846741	0.032831887	0.583799769	0.056238267	0.955151997	NA	FALSE	10.91463149	16.93852854	27.12329882	15.53077461	29.19630913	12.84726188
ENSG00000100344	PNPLA3	80339	13.58134891	-1.330947007	0.750247937	-1.774009552	0.07606157	NA	FALSE	8.508844693	40.96820263	9.636105892	7.704646339	5.381790698	9.288503237
ENSG00000100345	MYH9	4627	12857.08328	0.257148782	0.052294756	4.917295764	8.77E-07	2.17E-05	FALSE	11936.1834	11759.64182	11445.58536	13477.76159	14088.54438	14434.78313
ENSG00000100347	SAMM50	25813	2549.954213	0.012209992	0.06974364	0.175069613	0.861024935	0.933283327	FALSE	2417.796001	2652.909735	2546.893092	2623.470973	2628.840084	2429.815392
ENSG00000100348	TXN2	25828	3653.473605	-0.008867235	0.06107187	-0.145193438	0.884558146	0.944507146	FALSE	3660.499561	3652.889892	3680.492754	3471.598958	3772.614395	3682.746073
ENSG00000100350	FOXRED2	80020	1328.896366	0.04552908	0.089112259	0.510918258	0.609408296	0.776937286	FALSE	1197.634978	1437.873347	1287.956692	1403.433908	1290.01717	1356.462103
ENSG00000100353	EIF3D	8664	5651.6413	-0.020885336	0.065911357	-0.316870065	0.751342197	0.86873087	FALSE	5292.481368	5808.755216	5977.324472	5637.97333	5868.976412	5324.337
ENSG00000100354	TNRC6B	23112	2629.763508	0.485455994	0.068539706	7.082843265	1.41E-12	1.49E-10	FALSE	2294.132879	2073.22277	2208.488707	3060.676549	2971.054774	3171.005368
ENSG00000100359	SGSM3	27352	2068.659767	-0.020566119	0.076147193	-0.270083741	0.78709583	0.889818609	FALSE	2126.125433	2163.068867	1959.340389	2020.170748	1949.650218	2193.602944
ENSG00000100360	IFT27	11020	1014.444734	-0.263680604	0.087745755	-3.005052554	0.00265535	0.017679801	FALSE	1168.108526	1065.981509	1086.464752	897.6288582	959.4440246	909.0407336
ENSG00000100364	KIAA0930	23313	657.2240163	-0.344599392	0.102703283	-3.355290905	0.000792816	0.006855469	FALSE	692.116866	750.2002891	763.8616745	561.0565145	604.1691669	571.9395865
ENSG00000100372	SLC25A17	10478	623.131295	0.223907924	0.10527631	2.126859543	0.033431755	0.117071085	FALSE	528.2022224	594.6508011	602.1993029	668.8464063	674.5404411	670.348596
ENSG00000100376	FAM118A	55007	653.1476537	-0.054154223	0.11664747	-0.464255443	0.642464743	0.80078485	FALSE	630.7919541	622.462418	744.4920067	585.7478002	623.7549324	711.6368109
ENSG00000100379	KCTD17	79734	889.9539745	-0.145615765	0.098782189	-1.474109523	0.140452105	0.31496363	FALSE	992.4531279	978.1528993	833.6279046	815.2618724	851.8978231	868.3302197
ENSG00000100380	ST13	6767	12549.35003	-0.015480133	0.051682996	-0.299520808	0.764542698	0.8769103	FALSE	12256.77872	12754.85688	12837.47179	12107.04347	12549.76399	12790.18531
ENSG00000100387	RBX1	9978	5450.573108	-0.033860495	0.068079658	-0.497365825	0.618931101	0.783332604	FALSE	5804.04946	5730.595101	5007.025474	5317.845406	5583.520186	5260.403023
ENSG00000100393	EP300	2033	4297.83734	0.131491871	0.060875682	2.160006555	0.030772162	0.110695145	FALSE	3925.312802	4123.129473	4258.154704	4355.838842	4508.072416	4616.515803
ENSG00000100395	L3MBTL2	83746	1210.773708	0.108882347	0.087592566	1.243054649	0.213847696	0.414618273	FALSE	1133.383739	1109.491776	1253.083036	1203.60805	1337.249044	1227.826606
ENSG00000100399	CHADL	150356	62.80966687	-1.207599691	0.411134066	-2.937240648	0.00331147	0.020871952	TRUE	62.2143968	144.42653	55.07254293	26.34476531	29.8501389	58.94962732
ENSG00000100401	RANGAP1	5905	2923.87454	-0.254800362	0.073230288	-3.479439577	0.000502464	0.004739271	FALSE	2945.134323	3324.641366	3275.006895	2832.541568	2625.759794	2540.163292
ENSG00000100403	ZC3H7B	23264	5541.657355	0.060909957	0.056206288	1.083685824	0.278504123	0.49056378	FALSE	5289.250696	5550.342487	5433.952199	5548.550431	5584.504901	5843.343416
ENSG00000100410	PHF5A	84844	1016.262455	0.068830289	0.084362911	0.815883295	0.414566887	0.625265215	FALSE	989.4762107	1006.62542	979.6183657	1040.411241	1009.975046	1071.468444
ENSG00000100412	ACO2	50	19553.02904	0.091566753	0.05305131	1.72600361	0.084346763	0.223241601	FALSE	18085.31854	18878.67263	19835.85219	20508.01839	19832.98782	20177.32465
ENSG00000100413	POLR3H	171568	734.3622945	-0.113976495	0.100055694	-1.139130522	0.254648719	0.463365768	FALSE	762.7993137	717.1005046	810.93118	670.4622697	716.5724106	728.3080883
ENSG00000100416	TRMU	55687	1468.732773	-0.013013397	0.087022098	-0.149541296	0.881126526	0.942734545	FALSE	1506.136173	1557.330401	1361.120907	1340.495825	1504.224429	1543.088901
ENSG00000100417	PMM1	5372	1028.305074	-0.181471899	0.086752984	-2.091823131	0.03645434	0.124275901	FALSE	1042.265723	1103.770983	1132.813711	927.2794877	998.0389629	965.6615788
ENSG00000100418	DESI1	27351	3097.045269	-0.109344278	0.06524091	-1.676007863	0.093736652	0.24029655	FALSE	3321.791856	3155.559314	3165.30154	3119.827074	2842.121152	2977.670677
ENSG00000100422	CERK	64781	6190.743003	-0.107485475	0.057433667	-1.871471577	0.061279746	0.178864913	FALSE	6258.433734	6719.441281	6285.554531	6135.97462	5870.828188	5874.225664
ENSG00000100425	BRD1	23774	1591.196119	0.24501308	0.086360015	2.837112515	0.004552357	0.026471981	FALSE	1442.924234	1399.79587	1526.003201	1629.730675	1628.796286	1919.926447
ENSG00000100426	ZBED4	9889	1141.478906	0.286858589	0.092357903	3.10594525	0.001896718	0.013666386	FALSE	930.4919761	1061.330305	1094.179159	1328.942959	1189.182704	1244.746332
ENSG00000100429	HDAC10	83933	176.4082832	0.318460431	0.185444165	1.71728472	0.085927163	0.22629649	FALSE	164.0920093	144.4146969	162.501904	169.9201825	201.1061484	216.4147582
ENSG00000100439	ABHD4	63874	2763.019944	-0.218708229	0.072490254	-3.017070804	0.002552302	0.017141732	FALSE	2763.802342	3215.400243	2936.922317	2617.313516	2545.101253	2499.579995
ENSG00000100441	KHNYN	23351	1985.384414	0.064195729	0.075733356	0.847654621	0.396630346	0.610021137	FALSE	1905.349201	1946.538991	1971.737498	2134.602169	2093.257684	1860.820941
ENSG00000100442	FKBP3	2287	7112.374085	-0.06739718	0.061448849	-1.096801341	0.272728244	0.483588345	FALSE	7603.77412	7188.770277	7042.661236	7047.691436	7267.006195	6524.341247
ENSG00000100445	SDR39U1	56948	2075.504987	-0.026901273	0.070999785	-0.378892312	0.704767833	0.841287525	FALSE	2091.711178	2160.650193	2030.83857	1951.754972	2088.844728	2129.230282
ENSG00000100461	RBM23	55147	2887.077313	-0.015418232	0.066472384	-0.231949428	0.816577293	0.906909105	FALSE	2770.162315	2915.21057	3022.934599	2956.277226	2900.157935	2757.721231
ENSG00000100462	PRMT5	10419	2798.665243	-0.015987178	0.062233747	-0.256889206	0.797264304	0.895577264	FALSE	2748.734232	2820.023036	2874.49175	2788.666264	2821.299367	2738.776806
ENSG00000100473	COCH	1690	23.25876147	0.094459334	0.510702164	0.184959729	0.853260622	NA	FALSE	14.27439549	20.58648767	33.28032971	26.36356035	27.36466689	17.68312867
ENSG00000100478	AP4S1	11154	648.1947235	0.009701104	0.104027792	0.093254928	0.925701038	0.965529466	FALSE	658.8174379	611.8492606	667.6706977	668.044657	674.3092709	608.4770167
ENSG00000100479	POLE2	5427	65.7781609	-0.271583554	0.291117877	-0.932898923	0.350872158	0.565347638	FALSE	61.52351484	84.73188953	69.72090883	62.36094573	57.27946824	59.05223824
ENSG00000100483	VCPKMT	79609	291.5048528	0.385544528	0.144436416	2.66930279	0.007600889	0.039189662	FALSE	252.3015544	267.0709299	238.494485	306.4944586	351.7789283	332.8887606
ENSG00000100485	SOS2	6655	2438.455604	0.186094546	0.073315896	2.538256438	0.011140632	0.052232555	FALSE	2204.496843	2196.480106	2444.411803	2644.178997	2688.726967	2452.43891
ENSG00000100490	CDKL1	8814	284.3391566	-0.459171445	0.401893115	-1.142521302	0.253237397	0.461752953	FALSE	470.5365687	323.7693414	193.9693919	299.3577283	196.3171232	222.0847862
ENSG00000100503	NIN	51199	4851.810074	0.161396454	0.056465872	2.858300935	0.004259163	0.025136266	FALSE	4681.029375	4441.864781	4619.877523	5145.20615	5193.342013	5029.540605
ENSG00000100504	PYGL	5836	2689.027079	-0.266752643	0.070487733	-3.784383914	0.00015409	0.001801363	FALSE	2805.036145	2859.745441	3147.494938	2511.322628	2459.943843	2350.619481
ENSG00000100505	TRIM9	114088	1149.00065	-0.1072726	0.094621473	-1.1337025	0.256919361	0.465960101	FALSE	1157.778825	1272.989087	1143.117121	1059.867128	1230.429757	1029.821984
ENSG00000100519	PSMC6	5706	4828.909006	-0.052272665	0.066522023	-0.785794875	0.43198767	0.641369895	FALSE	5270.482167	4618.643053	4860.985549	4881.942092	4814.926061	4526.475116
ENSG00000100522	GNPNAT1	64841	672.1337704	-0.32130836	0.108546444	-2.960100279	0.003075389	0.019671747	FALSE	763.3268641	701.8464427	775.6256614	661.3372468	554.0677631	576.5986441
ENSG00000100523	DDHD1	80821	1273.516733	0.126090478	0.09244021	1.364021974	0.17256065	0.361147078	FALSE	1177.180165	1304.111577	1170.759472	1384.163684	1188.580475	1416.305023
ENSG00000100526	CDKN3	1033	133.9580981	-0.252606445	0.214697165	-1.176570942	0.239366802	0.445576936	FALSE	154.124633	139.9521776	142.8688612	142.8559481	99.31147077	124.6354979
ENSG00000100528	CNIH1	10175	3180.405948	-0.098805797	0.064238868	-1.538099918	0.124024186	0.290208671	FALSE	3359.466332	3222.798914	3286.573091	3197.612806	3101.790277	2914.194266
ENSG00000100532	CGRRF1	10668	746.3907622	-0.018417344	0.119359793	-0.154301072	0.877372352	0.940349031	FALSE	820.2306655	633.6493275	800.8229788	704.2517164	820.6156884	698.7741965
ENSG00000100554	ATP6V1D	51382	5327.365388	-0.19899855	0.068545678	-2.903152424	0.003694268	0.022695409	FALSE	5738.863269	5720.447586	5623.426473	5277.829046	5133.841826	4469.784126
ENSG00000100558	PLEK2	26499	321.1295571	-0.303489967	0.134229801	-2.26097308	0.023760924	0.092052371	FALSE	346.5080243	351.5911953	366.3468539	284.9610881	286.2335907	291.1365903
ENSG00000100564	PIGH	5283	455.2367568	-0.196843776	0.128218403	-1.53522249	0.124729186	0.291404794	FALSE	543.4064424	483.2850909	431.9272218	416.4943125	453.8614413	402.4460321
ENSG00000100567	PSMA3	5684	3249.647256	-0.018026149	0.069805514	-0.258233889	0.796226405	0.894960434	FALSE	3550.583851	3165.86888	3092.807505	3244.24132	3287.024652	3157.35733
ENSG00000100568	VTI1B	10490	2790.980569	0.05994377	0.071655103	0.836559689	0.402840112	0.614794954	FALSE	2553.565657	2825.04035	2820.800997	2791.298104	3020.481491	2734.696814
ENSG00000100575	TIMM9	26520	945.7125849	0.150080914	0.088104712	1.703437994	0.088486133	0.230713335	FALSE	883.6173855	874.0981428	932.2417918	973.71104	1034.13587	976.4712793
ENSG00000100577	GSTZ1	2954	656.7738351	-0.339467088	0.105013832	-3.232594055	0.001226717	0.009629666	FALSE	697.9340301	743.7297107	759.9013342	609.3481659	533.8109755	595.918794
ENSG00000100578	KIAA0586	9786	993.8065797	0.002125766	0.110805705	0.019184627	0.984693821	0.994401592	FALSE	861.4716485	947.2673397	1173.456926	1033.81246	984.1848257	962.6462783
ENSG00000100580	TMED8	283578	1223.766915	-0.122408942	0.085697573	-1.42838283	0.153181699	0.333300798	FALSE	1319.79021	1183.357809	1324.822357	1216.307237	1180.907766	1117.416107
ENSG00000100583	SAMD15	161394	32.63240394	0.113153859	0.402626098	0.281039554	0.778680062	NA	FALSE	29.53935166	27.03481096	37.63258396	34.737574	34.25473291	32.59537014
ENSG00000100591	AHSA1	10598	3603.52597	-0.052205904	0.066028537	-0.790656685	0.429144359	0.639026794	FALSE	3429.786019	3892.170109	3684.083233	3487.669195	3605.136909	3522.310355
ENSG00000100592	DAAM1	23002	9950.801787	0.015380651	0.059385318	0.258997527	0.795637149	0.894710038	FALSE	9972.566317	9250.100089	10472.36779	9763.975206	10168.15649	10077.64482
ENSG00000100596	SPTLC2	9517	1742.176817	-0.085893088	0.092062401	-0.932987704	0.350826317	0.565347638	FALSE	1543.067396	1947.643263	1891.153026	1628.303448	1681.715823	1761.177943
ENSG00000100599	RIN3	79890	90.75155943	-0.038429165	0.262131139	-0.146602823	0.883445525	0.94402612	FALSE	98.12121838	100.3253646	76.99446327	76.48850665	110.5067583	82.07304533
ENSG00000100600	LGMN	5641	3322.025799	0.295022109	0.064828353	4.550819127	5.34E-06	0.000105067	FALSE	2825.659741	3108.327865	3016.284363	3539.221121	3715.381404	3727.280297
ENSG00000100601	ALKBH1	8846	489.4139277	-0.018987243	0.113280522	-0.167612599	0.866888059	0.935407314	FALSE	470.8759938	489.9691521	517.2902565	485.7839162	497.847289	474.7169585
ENSG00000100603	SNW1	22938	2993.616849	0.010120337	0.069934785	0.144711067	0.884939001	0.944507146	FALSE	2870.890006	3110.335806	2967.919417	3066.907048	3151.066795	2794.582019
ENSG00000100604	CHGA	1113	472.1950816	0.699296114	0.163320926	4.281730031	1.85E-05	0.000307634	FALSE	355.4074181	296.9769041	428.2274821	475.4037473	719.7346749	557.4202632
ENSG00000100605	ITPK1	3705	2401.911665	-0.25995049	0.066948983	-3.88281464	0.000103254	0.001304977	FALSE	2665.885417	2665.340085	2521.573881	2255.34395	2183.324744	2120.001913
ENSG00000100612	DHRS7	51635	950.4268256	0.361947084	0.104765038	3.454846112	0.000550607	0.005107848	FALSE	741.2778823	800.4080955	956.1696379	1040.925722	1116.768096	1047.011519
ENSG00000100614	PPM1A	5494	4669.826381	0.121697912	0.063243325	1.924280744	0.054319403	0.165145416	FALSE	4247.321619	4390.820589	4783.77222	4958.301173	4795.083925	4843.658763
ENSG00000100625	SIX4	51804	140.7780747	0.432424898	0.205805186	2.101137027	0.035628939	0.12255216	FALSE	135.8592613	104.9690051	118.9792358	174.755191	161.488845	148.6169099
ENSG00000100626	GALNT16	57452	894.5930669	-0.474189878	0.092557879	-5.123171371	3.00E-07	8.73E-06	FALSE	999.5377546	1083.088551	1038.273914	722.1553605	796.0219818	728.4808398
ENSG00000100628	ASB2	51676	12723.33282	-0.004155787	0.053321796	-0.077937867	0.937877477	0.97146717	FALSE	12998.76929	12574.89449	12651.52196	12364.7798	13319.20686	12430.82449
ENSG00000100629	CEP128	145508	74.63874048	-0.004045578	0.312605296	-0.01294149	0.989674473	0.996320536	FALSE	98.16906858	50.2069978	75.83213678	60.25153637	72.70333124	90.66937212
ENSG00000100632	ERH	2079	5541.139751	-0.187729041	0.068559524	-2.738190546	0.006177827	0.033368321	FALSE	6230.0528	5883.994134	5588.753456	5155.869452	5562.338726	4825.829938
ENSG00000100644	HIF1A	3091	17936.88731	0.137765661	0.061284971	2.247951815	0.024579263	0.094168491	FALSE	16507.33593	16457.68378	18280.81153	19796.24231	17873.29956	18705.95075
ENSG00000100647	SUSD6	9766	2304.171124	0.273211245	0.075916006	3.598862221	0.000319612	0.003286163	FALSE	2090.781639	2024.606344	2144.547506	2449.163145	2362.276915	2753.651198
ENSG00000100650	SRSF5	6430	8032.67316	0.221445375	0.060597202	3.654382858	0.000257801	0.002757065	FALSE	7673.256614	7233.580957	7344.232192	8141.056366	8634.067337	9169.845493
ENSG00000100664	EIF5	1983	12252.54816	0.128782866	0.061655546	2.088747454	0.036730463	0.124926613	FALSE	11926.13277	11260.41599	11932.69299	13615.61652	12918.28266	11862.14803
ENSG00000100678	SLC8A3	6547	17.68821197	0.859047297	0.568668638	1.510628931	0.130883019	NA	FALSE	17.03893888	11.39578432	9.2672559	27.45569333	25.28550496	15.68609442
ENSG00000100697	DICER1	23405	2219.799473	0.217074775	0.071688939	3.028009295	0.002461705	0.016678565	FALSE	2019.396063	1995.854957	2145.420735	2290.863004	2342.368353	2524.893727
ENSG00000100711	ZFYVE21	79038	1796.802812	-0.105240392	0.075072035	-1.401858793	0.160957418	0.344794421	FALSE	1785.256708	1925.829057	1874.922165	1649.797188	1824.422057	1720.589696
ENSG00000100714	MTHFD1	4522	1889.146836	0.02064572	0.079064179	0.261126091	0.793995272	0.893913264	FALSE	1757.405626	1863.010364	2007.456223	1984.758538	1785.06076	1937.189503
ENSG00000100722	ZC3H14	79882	3503.516779	0.019194547	0.064696935	0.296684029	0.766707751	0.877543351	FALSE	3320.080595	3435.146117	3686.661532	3464.301852	3624.025826	3490.884753
ENSG00000100726	TELO2	9894	2287.964169	0.11555757	0.068985804	1.675092033	0.093916176	0.240504221	FALSE	2197.636311	2299.728033	2090.520433	2418.694339	2320.57932	2400.62658
ENSG00000100731	PCNX1	22990	5731.164847	0.355236382	0.057645897	6.162388025	7.17E-10	4.02E-08	FALSE	4828.574377	5094.88067	5164.448278	6611.230613	6235.718926	6452.136217
ENSG00000100739	BDKRB1	623	7.081488559	-0.282710646	0.954768548	-0.296103853	0.767150771	NA	FALSE	4.299384568	11.29994924	7.763000371	1.187149729	12.89617247	5.04327497
ENSG00000100744	GSKIP	51527	1285.602837	-0.267212333	0.088510721	-3.018982664	0.00253625	0.017041741	FALSE	1475.598585	1347.626147	1389.796262	1176.135631	1261.544763	1062.915635
ENSG00000100749	VRK1	7443	383.4697138	-0.144564334	0.127753539	-1.131587706	0.257807811	0.466877408	FALSE	398.6455783	394.4058722	415.2564341	378.1153844	381.0605505	333.3344634
ENSG00000100764	PSMC1	5700	6905.101723	0.181621124	0.05980183	3.037049601	0.002389061	0.016269164	FALSE	6445.47017	6741.302513	6225.591043	7604.643305	7450.036597	6963.566709
ENSG00000100767	PAPLN	89932	111.4113575	-0.005790906	0.291380005	-0.019874069	0.984143831	0.994275465	FALSE	151.6788193	87.6680691	95.346085	123.5507863	70.86525335	139.3591322
ENSG00000100784	RPS6KA5	9252	324.3830782	-0.393414789	0.146948573	-2.677227694	0.007423417	0.038465658	FALSE	342.6054781	342.5235578	420.6375311	301.3280424	258.2639276	280.9399321
ENSG00000100796	PPP4R3A	55671	3008.178452	0.327276429	0.075988543	4.306918057	1.66E-05	0.000280012	FALSE	2520.669343	2590.288844	2896.809497	3601.413982	3242.424158	3197.46489
ENSG00000100802	C14orf93	60686	245.8692853	-0.308677411	0.184726483	-1.670997069	0.094722257	0.241807532	FALSE	285.8468722	296.627854	231.7211117	168.6446288	252.550563	239.8246822
ENSG00000100804	PSMB5	5693	4350.163516	-0.074769343	0.057405612	-1.302474463	0.192754242	0.387958458	FALSE	4536.551203	4510.941839	4340.364766	4239.526028	4321.778325	4151.818935
ENSG00000100811	YY1	7528	5245.249183	-0.011583031	0.062122372	-0.186455058	0.85208792	0.92808707	FALSE	4957.181066	5302.274643	5541.381544	5397.088376	5130.822782	5142.74669
ENSG00000100813	ACIN1	22985	4577.788191	0.181835355	0.067625637	2.688852367	0.007169812	0.037468215	FALSE	4482.815956	4210.849741	4174.827347	4724.876067	4609.424585	5263.935453
ENSG00000100814	CCNB1IP1	57820	2448.606013	-0.13591424	0.074570529	-1.822626724	0.068359945	0.193499025	FALSE	2757.666569	2568.463759	2364.985367	2415.269879	2265.193115	2320.057392
ENSG00000100815	TRIP11	9321	2601.519098	0.101313571	0.073107217	1.385821747	0.16580134	0.351852607	FALSE	2376.858465	2652.375649	2500.146459	2720.801202	2523.612226	2835.320589
ENSG00000100823	APEX1	328	4798.366495	0.002004806	0.068952617	0.02907512	0.976804679	0.991718941	FALSE	4371.883781	5141.737028	4871.504531	4704.488669	4955.553939	4745.03102
ENSG00000100836	PABPN1	8106	3010.215249	0.044391998	0.078389948	0.566297077	0.571191847	0.750158278	FALSE	3178.692878	2889.012667	2822.677038	2868.651569	2936.140901	3366.116443
ENSG00000100842	EFS	10278	46.60985921	-0.413649988	0.350331752	-1.180737933	0.237706847	NA	FALSE	59.28344839	46.16065392	54.29548663	33.69329515	50.55790159	35.66836961
ENSG00000100852	ARHGAP5	394	12484.35711	0.134358258	0.059796863	2.24691149	0.024645684	0.094357027	FALSE	12384.33819	11500.37859	11826.43205	13817.77235	13110.89333	12266.32812
ENSG00000100865	CINP	51550	1250.017549	0.019959758	0.07871503	0.253569842	0.799827898	0.89687507	FALSE	1196.65632	1271.392349	1256.056779	1247.993114	1262.608655	1265.398075
ENSG00000100867	DHRS2	10202	50.49560696	0.191031088	0.326259971	0.585518006	0.558199463	0.740759715	FALSE	47.33330513	43.37928738	50.84257992	55.10963563	59.86537837	46.44345533
ENSG00000100883	SRP54	6729	3644.44439	0.031329045	0.070751646	0.442803048	0.657908198	0.812087241	FALSE	3399.803428	3712.342748	3703.22179	3761.265163	3891.260761	3398.772448
ENSG00000100888	CHD8	57680	3626.601655	0.150120652	0.071156707	2.109718928	0.034882573	0.120623213	FALSE	3188.802876	3487.498171	3638.510687	3775.062022	3624.034952	4045.701223
ENSG00000100889	PCK2	5106	260.5071835	0.43602126	0.15339372	2.84249747	0.004476159	0.026091035	FALSE	200.0824005	220.5298289	244.4485893	301.5273673	287.2254734	309.2294418
ENSG00000100890	PRORP	9692	1148.74356	0.104780017	0.085683693	1.22286998	0.221378809	0.42436023	FALSE	1054.195872	1143.266913	1123.13328	1116.929896	1222.421841	1232.513556
ENSG00000100897	DCAF11	80344	5682.846364	-0.192299755	0.059052384	-3.256426603	0.001128241	0.009035797	FALSE	6187.636393	5796.883465	6199.883933	5434.14592	5089.235943	5389.292528
ENSG00000100902	PSMA6	5687	6414.113442	-0.06865978	0.061237011	-1.121213776	0.262196877	0.471593794	FALSE	6685.017852	6632.231694	6382.497573	6351.470964	6583.673235	5849.789334
ENSG00000100906	NFKBIA	4792	1088.390965	0.161677847	0.085855288	1.883143719	0.059680894	0.175891815	FALSE	1002.646989	1034.005966	1045.685622	1119.743659	1102.40551	1225.858043
ENSG00000100908	EMC9	51016	657.8026037	0.149320432	0.107185747	1.393099706	0.163589642	0.348699225	FALSE	636.3060969	655.7990722	578.6417151	668.1933874	749.6159271	658.2594238
ENSG00000100911	PSME2	5721	4027.909144	0.088642678	0.059786477	1.482654325	0.138166276	0.311375503	FALSE	3948.067989	3938.71367	3825.155972	4054.690379	4332.050794	4068.776063
ENSG00000100916	BRMS1L	84312	1968.204755	-0.009724912	0.069368738	-0.140191563	0.888508638	0.946986448	FALSE	1983.030709	1975.930833	1964.855024	1934.381314	1902.994978	2048.035674
ENSG00000100918	REC8	9985	927.5158289	0.52831809	0.105215735	5.021284027	5.13E-07	1.39E-05	FALSE	744.3822986	711.7279919	823.7524327	1089.595584	975.4746781	1220.161988
ENSG00000100926	TM9SF1	10548	1003.480708	0.040563419	0.089958252	0.450913822	0.652051661	0.808058607	FALSE	972.3576974	984.7403588	1010.982302	992.9462107	1100.333021	959.524661
ENSG00000100934	SEC23A	10484	14280.29199	-0.117767776	0.056295291	-2.091964959	0.03644165	0.124275901	FALSE	14868.62954	14879.09049	14841.31277	14155.0204	14162.22155	12775.47717
ENSG00000100938	GMPR2	51292	1087.186618	-0.003598532	0.082373564	-0.043685515	0.965155085	0.986228929	FALSE	1102.422696	1096.90426	1065.71219	1086.450768	1114.458692	1057.171105
ENSG00000100941	PNN	5411	3325.321328	0.440406706	0.086932273	5.066089831	4.06E-07	1.14E-05	FALSE	2962.105092	2761.412556	2738.309641	3450.575066	3612.448443	4427.077172
ENSG00000100949	RABGGTA	5875	574.1263317	0.090715627	0.114334501	0.79342303	0.427531397	0.637662143	FALSE	530.2183796	537.7505166	600.6270943	536.9702631	606.5580215	632.6337154
ENSG00000100968	NFATC4	4776	149.6952783	0.086225949	0.246050962	0.350439389	0.72600897	0.854869726	FALSE	127.8696638	167.2546292	137.9125583	102.5273919	155.7418947	206.8655321
ENSG00000100979	PLTP	5360	316.0709522	-0.128246421	0.172725823	-0.742485512	0.457793226	0.661857	FALSE	261.2806291	337.0380202	392.4383142	284.660025	355.3919856	265.6167388
ENSG00000100982	PCIF1	63935	1985.558014	0.009687361	0.071430033	0.135620281	0.892121472	0.949004744	FALSE	1937.15059	1932.430962	2067.69058	1913.168975	2005.736008	2057.170967
ENSG00000100983	GSS	2937	1334.104259	-0.013627762	0.081296394	-0.167630588	0.866873906	0.935407314	FALSE	1387.228108	1246.882933	1388.285377	1313.214901	1350.283238	1318.730995
ENSG00000100991	TRPC4AP	26133	4025.784406	0.094127502	0.057497377	1.637074715	0.101614859	0.253829205	FALSE	3886.751076	3816.057884	3981.693283	4225.339406	4113.792057	4131.072732
ENSG00000100994	PYGB	5834	42610.2077	-0.208980886	0.067961359	-3.074995705	0.002105056	0.014833928	FALSE	43316.19171	48711.36947	45044.86433	39194.75768	43127.2829	36266.7801
ENSG00000100997	ABHD12	26090	1655.077802	-0.010335311	0.088589116	-0.116665694	0.907124977	0.955940047	FALSE	1525.987215	1609.124251	1850.248201	1638.243455	1753.097938	1553.765753
ENSG00000101000	PROCR	10544	194.9327253	-0.38133919	0.182197935	-2.092994033	0.036349687	0.124147327	FALSE	197.105835	252.9827621	211.5273808	183.8792834	172.8598914	151.2411994
ENSG00000101003	GINS1	9837	347.9996632	0.000258715	0.141771178	0.001824875	0.998543961	0.999430949	FALSE	321.5851043	359.1835755	363.3705203	397.3223798	326.0448559	320.4915435
ENSG00000101004	NINL	22981	1195.26396	0.1580192	0.092642273	1.705692179	0.088065407	0.23005077	FALSE	1199.922405	1046.974322	1143.837387	1190.5904	1209.646879	1380.612367
ENSG00000101019	UQCC1	55245	3596.052569	0.046364396	0.05908618	0.784691029	0.432634744	0.641940207	FALSE	3579.243066	3559.933957	3475.199865	3635.989751	3577.864842	3748.083935
ENSG00000101040	ZMYND8	23613	1172.781035	-0.18909322	0.087795044	-2.15380291	0.031255631	0.111790162	FALSE	1161.41445	1325.729438	1261.759489	1152.748351	1047.22168	1087.812801
ENSG00000101052	IFT52	51098	410.5343779	-0.059115026	0.124332661	-0.475458548	0.634460172	0.794607931	FALSE	409.7465777	445.3056652	401.4372615	391.5737457	427.8462431	387.2967739
ENSG00000101057	MYBL2	4605	151.2569507	0.190646714	0.200666052	0.950069589	0.342076894	0.556501816	FALSE	136.57138	142.1421417	145.330245	190.0340714	140.2366558	153.2272102
ENSG00000101079	NDRG3	57446	2105.855537	-0.189072373	0.06975483	-2.710527315	0.006717632	0.035639213	FALSE	2199.508514	2246.029224	2285.338267	1946.484361	1890.395073	2067.377781
ENSG00000101084	RAB5IF	55969	1911.723428	0.143981276	0.073889898	1.948592159	0.051344149	0.158201325	FALSE	1864.326889	1816.073021	1768.45455	1977.954143	2135.099218	1908.432749
ENSG00000101096	NFATC2	4773	529.9925977	0.252661957	0.116651571	2.165954172	0.030314689	0.109671525	FALSE	483.4818369	489.4813403	478.1863095	595.7953167	510.8789995	622.1317834
ENSG00000101098	RIMS4	140730	1974.002056	0.070671116	0.085675495	0.824869661	0.409445592	0.621467253	FALSE	1771.566956	2113.044218	1891.022635	1863.605474	2052.755588	2152.017464
ENSG00000101104	PABPC1L	80336	113.4990504	0.32401906	0.251555996	1.28805938	0.197725294	0.394481082	FALSE	105.5367143	96.56795925	99.75142329	127.5961473	89.28878369	162.2532745
ENSG00000101109	STK4	6789	684.8762117	0.163441424	0.10904392	1.498858666	0.133910301	0.30496239	FALSE	660.1767738	604.4762646	673.8493729	791.4051208	651.3215317	728.0282067
ENSG00000101126	ADNP	23394	5347.503097	-0.04231987	0.058183023	-0.727357692	0.467006865	0.669170494	FALSE	5240.620962	5381.276523	5657.005357	5399.758337	5139.129343	5267.228063
ENSG00000101132	PFDN4	5203	1144.01024	-0.151673603	0.08624235	-1.758690515	0.078630089	0.213178654	FALSE	1173.435737	1265.173779	1173.089967	1116.275881	1122.038423	1014.047654
ENSG00000101134	DOK5	55816	31.5819969	0.275836926	0.42645035	0.64682073	0.517747974	NA	FALSE	23.26707111	31.80024768	30.33253539	23.88775267	39.24524933	40.95912524
ENSG00000101138	CSTF1	1477	1378.127812	-0.002986673	0.100964481	-0.029581422	0.976400882	0.991632817	FALSE	1274.80158	1516.296531	1348.008003	1538.107226	1388.639932	1202.913601
ENSG00000101144	BMP7	655	16304.2203	-0.009292775	0.049849912	-0.186415082	0.852119266	0.92808707	FALSE	16200.41558	15952.98288	16918.30006	16265.82304	16058.06043	16429.7398
ENSG00000101146	RAE1	8480	1305.13821	0.081174682	0.08440397	0.961740095	0.336180176	0.551008977	FALSE	1180.416019	1270.549999	1355.394971	1393.850303	1337.684943	1292.933024
ENSG00000101150	TPD52L2	7165	6324.291509	-0.107893724	0.054338715	-1.985577392	0.047080269	0.148687428	FALSE	6662.191794	6677.641516	6341.048591	6102.088638	6000.789466	6161.989047
ENSG00000101152	DNAJC5	80331	3716.409939	0.049233766	0.062367019	0.789419902	0.429866627	0.639564788	FALSE	3483.643824	3673.645838	3802.558735	3805.665813	3675.526087	3857.419336
ENSG00000101158	NELFCD	51497	1350.753008	0.118939408	0.092700368	1.283052173	0.199473798	0.396619003	FALSE	1324.082147	1291.246611	1267.437504	1299.524636	1321.086656	1601.140492
ENSG00000101160	CTSZ	1522	1497.149857	-0.22215346	0.075904855	-2.926735842	0.003425397	0.02137881	FALSE	1567.420698	1643.766701	1625.243064	1382.331194	1435.908274	1328.229213
ENSG00000101161	PRPF6	24148	3352.763655	-0.011039525	0.066979089	-0.164820473	0.869085289	0.935802406	FALSE	3118.226992	3432.631176	3546.806663	3351.202106	3344.137312	3323.577681
ENSG00000101166	PRELID3B	51012	2634.986773	0.146077513	0.068371763	2.136518152	0.032637203	0.115003548	FALSE	2482.304413	2540.394284	2482.915052	2914.933268	2794.475274	2594.898344
ENSG00000101181	MTG2	26164	933.9100408	0.106715302	0.092035051	1.159507175	0.246249514	0.454118453	FALSE	888.4710129	846.5586143	963.8426269	934.2202166	997.2674489	973.100325
ENSG00000101182	PSMA7	5688	5405.528313	0.034957637	0.058033935	0.602365445	0.546930906	0.732545684	FALSE	5328.797276	5518.471314	5171.8696	5480.592711	5643.476467	5289.96251
ENSG00000101189	MRGBP	55257	559.9623502	-0.133567	0.106950894	-1.248862861	0.211715238	0.412409105	FALSE	575.1100489	588.6031548	593.8028925	514.9031597	525.5837622	561.771083
ENSG00000101190	TCFL5	10732	289.6303632	-0.077645458	0.142959585	-0.54312873	0.587041173	0.760904265	FALSE	283.7187868	299.2772982	309.459403	284.2593081	296.88892	264.1784629
ENSG00000101191	DIDO1	11083	2729.089034	0.051429721	0.062095807	0.828231773	0.407539253	0.619771073	FALSE	2650.978636	2679.535527	2710.827545	2722.732035	2827.111061	2783.349401
ENSG00000101193	GID8	54994	2590.565015	-0.024311562	0.065425048	-0.371594093	0.710195088	0.844531388	FALSE	2643.446367	2533.838815	2660.882057	2666.9195	2521.862645	2516.440709
ENSG00000101199	ARFGAP1	55738	2244.145628	0.239785532	0.089565297	2.677214737	0.007423704	0.038465658	FALSE	2277.668065	2037.118502	1858.216302	2268.267694	2337.718003	2685.885202
ENSG00000101210	EEF1A2	1917	42964.41465	-0.01344488	0.057684345	-0.233076753	0.815701807	0.906451432	FALSE	40504.48478	45884.41558	43104.20854	42197.53608	44385.37821	41710.46468
ENSG00000101213	PTK6	5753	17.94083099	0.309273298	0.543671892	0.568860194	0.569451021	NA	FALSE	17.53904965	14.82536059	15.68038821	14.30360284	22.47960341	22.81698124
ENSG00000101216	GMEB2	26205	662.8219381	0.147489832	0.098840581	1.49219916	0.135646942	0.307530787	FALSE	644.3585719	618.7346834	623.7148564	688.3103401	686.2851972	715.5279795
ENSG00000101220	ADISSP	54976	372.8056859	-0.225053063	0.133135077	-1.69041148	0.09094926	0.235043183	FALSE	380.5894915	391.8952668	433.2456652	329.7998098	324.6444771	376.659405
ENSG00000101224	CDC25B	994	912.4426801	-0.289174256	0.102227502	-2.8287325	0.004673274	0.026950441	FALSE	951.3824122	1053.989018	1004.472759	848.3474641	721.2975825	895.1668443
ENSG00000101236	RNF24	11237	443.6578727	0.239129042	0.143819341	1.662704344	0.096371632	0.245078415	FALSE	397.6485129	378.6275097	444.2002874	500.2779491	388.5755311	552.6174462
ENSG00000101246	ARFRP1	10139	1780.529914	0.052086779	0.072025738	0.723168981	0.469576074	0.670665983	FALSE	1690.250915	1829.55153	1724.810558	1792.070268	1805.514423	1840.981788
ENSG00000101247	NDUFAF5	79133	1584.285902	0.168765388	0.073342299	2.301064878	0.021387964	0.085378531	FALSE	1549.942116	1476.93388	1447.924058	1679.719927	1683.462372	1667.733062
ENSG00000101255	TRIB3	57761	168.3241381	0.482644386	0.19937522	2.420784222	0.015487067	0.066687898	FALSE	116.7347443	168.1151912	135.8675791	177.6397835	205.0052316	206.582299
ENSG00000101265	RASSF2	9770	41.66088247	-0.118604038	0.365707281	-0.324314128	0.745700225	NA	FALSE	42.27388347	51.29754898	36.44447159	44.80935637	42.67250892	32.46752548
ENSG00000101266	CSNK2A1	1457	7677.042411	0.063869429	0.067155779	0.951063785	0.341571997	0.556120141	FALSE	6944.480264	7359.471999	8219.359637	7887.486491	7611.253469	8040.202604
ENSG00000101282	RSPO4	343637	7.812242848	-0.982993099	0.850072938	-1.156363243	0.24753261	NA	FALSE	12.00068349	8.720066942	10.45425793	8.173077323	5.352179747	2.173191661
ENSG00000101290	CDS2	8760	3334.155558	0.058195754	0.066799825	0.8711962	0.383647035	0.598345588	FALSE	3415.705051	3352.851225	3032.795172	3445.121186	3344.811613	3413.649103
ENSG00000101294	HM13	81502	2125.114759	0.003758515	0.068921361	0.054533378	0.956510216	0.981068632	FALSE	2036.038952	2146.202256	2185.010509	2145.217803	2066.378018	2171.841015
ENSG00000101298	SNPH	9751	415.5688325	-0.674777102	0.140728445	-4.794887795	1.63E-06	3.72E-05	FALSE	488.6883181	483.1055756	561.3950289	267.5544353	330.7793269	361.8903105
ENSG00000101307	SIRPB1	10326	169.4132469	-0.004003644	0.268479926	-0.014912265	0.988102175	0.995856344	FALSE	117.5222002	127.7079662	266.9244857	196.5685268	146.303947	161.4523554
ENSG00000101310	SEC23B	10483	814.4681407	0.209737233	0.097716092	2.146393985	0.031841559	0.113152633	FALSE	745.3522887	715.5285494	806.2878379	921.5447413	874.0189878	824.0764393
ENSG00000101311	FERMT1	55612	768.2808654	-0.15792059	0.099494372	-1.587231377	0.112460251	0.271477778	FALSE	759.2659291	799.636128	872.9039878	733.7046697	692.7832383	751.3912396
ENSG00000101333	PLCB4	5332	3796.063838	0.101680303	0.075403349	1.348485239	0.177502365	0.36775276	FALSE	3238.409124	3842.437258	3908.047858	3856.375252	3952.526808	3978.586727
ENSG00000101335	MYL9	10398	129532.1161	-0.275011423	0.055093089	-4.991759036	5.98E-07	1.56E-05	FALSE	135041.4416	146925.2417	143555.7909	117078.3009	122755.344	111836.5776
ENSG00000101337	TM9SF4	9777	2942.630051	-0.029979024	0.072212333	-0.415151028	0.678031346	0.823911042	FALSE	2769.75266	2907.47149	3244.453858	2948.802864	2862.776375	2922.523062
ENSG00000101342	TLDC2	140711	23.80740662	-0.256447412	0.488357489	-0.525122309	0.599498168	NA	FALSE	24.69472382	20.0588247	33.07265989	25.38412114	15.34660954	24.28750063
ENSG00000101343	CRNKL1	51340	2227.734943	0.041543117	0.073969559	0.561624505	0.574371881	0.751810086	FALSE	2082.459825	2260.59058	2244.536573	2334.469313	2340.280391	2104.072975
ENSG00000101346	POFUT1	23509	3788.029069	-0.054427506	0.060103163	-0.905568082	0.365164509	0.579853131	FALSE	3767.584093	3928.115459	3881.995659	3598.109186	3842.583707	3709.786309
ENSG00000101347	SAMHD1	25939	767.199018	-0.234789355	0.114276565	-2.05457133	0.039920427	0.132177762	FALSE	764.856354	824.2830119	897.729587	680.610084	809.2718329	626.4432384
ENSG00000101350	KIF3B	9371	2472.658876	0.192806396	0.073637394	2.618321842	0.008836342	0.044054868	FALSE	2153.261712	2279.19846	2492.083973	2698.18662	2541.616074	2671.606414
ENSG00000101353	MROH8	140699	185.1457279	-0.012926367	0.180657674	-0.071551716	0.942958666	0.974080292	FALSE	181.1663139	175.117935	201.5967011	199.1600096	161.2620906	192.5713171
ENSG00000101361	NOP56	10528	2192.156377	0.248065418	0.073303492	3.384087331	0.000714153	0.006290385	FALSE	1914.153657	1993.492623	2105.053545	2267.168238	2356.599932	2516.470268
ENSG00000101363	MANBAL	63905	1593.045386	-0.1242128	0.077478079	-1.603199276	0.108890665	0.265927053	FALSE	1559.58454	1739.008272	1686.219225	1523.722981	1570.101445	1479.635853
ENSG00000101365	IDH3B	3420	4324.101668	0.079539022	0.058987019	1.348415704	0.177524716	0.36775276	FALSE	4196.024822	4331.980341	4085.823132	4426.12169	4577.169913	4327.490108
ENSG00000101367	MAPRE1	22919	12180.76054	0.09904696	0.060716536	1.631301227	0.102826775	0.255809544	FALSE	11052.00721	11826.74271	12411.16831	12781.94762	13046.17078	11966.52663
ENSG00000101384	JAG1	182	764.103099	0.186988767	0.094625565	1.976091408	0.048144425	0.150846363	FALSE	712.366028	720.9233068	710.4119973	809.7427712	780.0775196	851.0969707
ENSG00000101391	CDK5RAP1	51654	584.7308724	0.106322895	0.11408605	0.931953517	0.351360548	0.565823363	FALSE	588.3699257	505.6523824	596.7592967	568.094531	607.3661085	642.1429902
ENSG00000101400	SNTA1	6640	21548.77665	0.063066326	0.054788548	1.151085916	0.249696892	0.457767217	FALSE	21327.12899	21837.59875	20066.61983	21221.40023	22828.51133	22011.40077
ENSG00000101407	TTI1	9675	790.3153377	0.15058089	0.107659747	1.398674013	0.16191076	0.346054458	FALSE	700.0944883	721.138828	826.7776148	855.8874354	891.0084708	746.9851887
ENSG00000101412	E2F1	1869	298.3314441	0.085113221	0.140316605	0.60657982	0.544129796	0.730605123	FALSE	298.1734715	298.2167964	271.8172588	295.2468121	316.8466481	309.6876778
ENSG00000101413	RPRD1B	58490	2474.041365	-0.184263394	0.073035864	-2.522916587	0.0116386	0.054018447	FALSE	2660.188634	2450.769378	2785.481128	2323.070423	2215.64115	2409.09748
ENSG00000101417	PXMP4	11264	1097.410976	-0.454129044	0.092913747	-4.887641042	1.02E-06	2.49E-05	FALSE	1251.642644	1314.925805	1238.457957	1005.774043	831.6453556	942.0200489
ENSG00000101421	CHMP4B	128866	6345.38909	-0.0807299	0.058953889	-1.369373613	0.170882518	0.358872499	FALSE	6208.827336	6518.793401	6842.195209	6123.138366	6346.198431	6033.181796
ENSG00000101439	CST3	1471	1393.124923	-0.415498772	0.082410161	-5.041839116	4.61E-07	1.27E-05	FALSE	1574.440416	1702.285398	1499.362797	1177.436435	1243.295624	1161.928869
ENSG00000101442	ACTR5	79913	209.8216669	-0.036589229	0.173484191	-0.210908147	0.832958946	0.916535821	FALSE	221.5576169	206.6436914	209.1019361	180.8179075	239.7716251	201.0372246
ENSG00000101443	WFDC2	10406	8.430091071	-0.313393976	0.789680107	-0.396861936	0.691469274	NA	FALSE	8.213114745	9.754803171	10.08098867	7.430795685	10.63284022	4.46800393
ENSG00000101444	AHCY	191	6751.229346	0.154967691	0.059331279	2.611905429	0.009003916	0.04452713	FALSE	6090.935837	6727.263688	6348.193359	7176.390608	7287.184054	6877.408528
ENSG00000101447	FAM83D	81610	70.92110833	0.235676673	0.276005138	0.853885093	0.39316866	0.606288508	FALSE	71.45015532	67.79891012	56.00064204	75.97956562	78.53911497	75.7582619
ENSG00000101452	DHX35	60625	524.4336377	0.095188575	0.128885846	0.738549489	0.460180605	0.6637839	FALSE	518.2110498	543.8226349	458.1077721	586.5858784	459.4713278	580.403163
ENSG00000101457	DNTTIP1	116092	827.8144469	-0.097596049	0.09267384	-1.053113255	0.292289088	0.505146092	FALSE	870.9049524	851.7900708	844.4243479	763.513356	842.412522	793.841432
ENSG00000101460	MAP1LC3A	84557	421.2898264	-0.37098465	0.134737798	-2.753382164	0.0058983	0.032118326	FALSE	470.5635079	483.5018268	471.1846363	346.3166481	431.5186267	324.6537125
ENSG00000101463	SYNDIG1	79953	1923.426007	0.315446756	0.075707005	4.166678575	3.09E-05	0.0004806	FALSE	1704.029435	1808.606964	1628.290677	2119.436876	2246.358043	2033.834048
ENSG00000101464	PIGU	128869	1068.995243	0.003474413	0.087023853	0.03992483	0.968153055	0.987707616	FALSE	1040.445303	1032.770067	1130.773054	1058.451525	1120.175363	1031.356146
ENSG00000101470	TNNC2	7125	21.4624377	-0.277606951	0.498194019	-0.557226584	0.577372629	NA	FALSE	24.68460247	27.07435715	18.75168425	22.83196558	18.76152959	16.67048717
ENSG00000101473	ACOT8	10005	857.9508923	-0.001629992	0.092573229	-0.017607594	0.985951898	0.994898388	FALSE	896.5991994	873.9368461	804.195451	872.4161318	838.1168819	862.4408439
ENSG00000101474	APMAP	57136	2127.414969	0.013686835	0.066821265	0.204827532	0.837706876	0.919329761	FALSE	2079.996717	2163.571255	2107.93873	2088.140562	2164.082801	2160.759747
ENSG00000101489	CELF4	56853	9.780409908	-0.431800191	0.796341913	-0.542229643	0.587660317	NA	FALSE	13.17016736	7.448395908	12.39634468	3.172837533	7.290568704	15.20414526
ENSG00000101493	ZNF516	9658	1508.39647	0.201888489	0.091370698	2.20955398	0.027136132	0.100720425	FALSE	1584.86988	1295.429168	1329.941933	1521.901034	1672.148337	1646.088465
ENSG00000101544	ADNP2	22850	2182.980597	-0.042881316	0.080003975	-0.535989814	0.59196559	0.764446087	FALSE	2128.767173	2139.430176	2379.051754	2335.68425	2012.538963	2102.411268
ENSG00000101546	RBFA	79863	730.1741636	0.082356391	0.102704743	0.801875245	0.422625127	0.632211281	FALSE	690.2352171	768.5069642	668.3706616	752.382665	710.7165369	790.832937
ENSG00000101557	USP14	9097	4784.855197	0.043179188	0.061921001	0.697327037	0.485598152	0.685594383	FALSE	4631.595198	4562.718522	4946.833742	5013.297877	4635.688842	4918.997002
ENSG00000101558	VAPA	9218	5996.984454	-0.098655301	0.06187532	-1.594420846	0.110841806	0.269180337	FALSE	6367.451679	6410.326365	5828.057014	5977.717298	5856.811213	5541.543152
ENSG00000101574	METTL4	64863	488.5038634	-0.341189562	0.145687794	-2.341922768	0.019184684	0.078386962	FALSE	583.1576312	529.3339528	522.9624499	426.9985495	525.7703826	342.8002142
ENSG00000101577	LPIN2	9663	1876.898785	0.160631873	0.073795313	2.176721883	0.029501325	0.10757665	FALSE	1755.355225	1717.16395	1845.865543	2018.418755	1872.813922	2051.775313
ENSG00000101596	SMCHD1	23347	5602.844944	0.066760291	0.059482649	1.122348982	0.261714088	0.471188293	FALSE	5474.098118	5400.834605	5545.322281	5878.457932	5928.112989	5390.243739
ENSG00000101605	MYOM1	8736	60247.71544	-0.215163279	0.064744522	-3.323266139	0.0008897	0.0074513	FALSE	59134.52143	65241.69214	69821.89373	57143.4288	57364.61054	52780.14598
ENSG00000101608	MYL12A	10627	14018.06323	-0.043670132	0.071214584	-0.613218946	0.539731579	0.727388736	FALSE	14117.29402	14708.72761	13864.07331	13684.7792	15343.20336	12390.30192
ENSG00000101624	CEP76	79959	275.4312928	-0.055994041	0.148775225	-0.376366706	0.706644294	0.841822295	FALSE	299.0851586	279.997481	262.8547642	268.319323	291.4130076	250.9180223
ENSG00000101638	ST8SIA5	29906	156.1996757	0.87344252	0.235754437	3.704882633	0.000211489	0.002341561	TRUE	90.1974755	103.4256503	138.5293704	188.538804	155.9356635	260.5710904
ENSG00000101639	CEP192	55125	1617.747648	-0.022396856	0.077041396	-0.29071197	0.771271616	0.880011421	FALSE	1661.473193	1618.777458	1608.797099	1494.721799	1650.336303	1672.380039
ENSG00000101654	RNMT	8731	2561.303403	-0.04531918	0.068120762	-0.665277063	0.505873299	0.701441885	FALSE	2440.204789	2680.034993	2684.748087	2500.783427	2563.844812	2498.204309
ENSG00000101665	SMAD7	4092	640.1104182	0.135881907	0.107949447	1.258755002	0.208118838	0.408211669	FALSE	636.5749417	644.9288443	547.6783248	684.5427199	681.3746718	645.5630069
ENSG00000101670	LIPG	9388	30.80535313	0.526451144	0.58849968	0.894564878	0.371019734	NA	FALSE	20.73936956	34.09524572	16.140487	15.0740872	17.29289913	81.49003019
ENSG00000101680	LAMA1	284217	80.63192424	-0.014921056	0.280290283	-0.053234298	0.957545229	0.981553259	FALSE	57.55546535	92.38517172	93.81814249	81.8214807	82.91263015	75.298655
ENSG00000101695	RNF125	54941	67.13457716	0.002481065	0.317823096	0.007806435	0.993771429	0.997380191	FALSE	84.8815505	54.2473009	61.45377326	63.53984251	50.36995338	88.31504241
ENSG00000101745	ANKRD12	23253	4114.938787	0.081585129	0.079278345	1.029097277	0.303433966	0.517246681	FALSE	4278.429027	3881.026367	3835.878697	4332.671316	4607.792234	3753.835083
ENSG00000101746	NOL4	8715	18.30979333	-0.632340359	0.571004765	-1.107416956	0.268113698	NA	FALSE	29.39620851	22.55275928	14.76104113	17.10998642	8.785952457	17.25281218
ENSG00000101751	POLI	11201	1316.758042	0.103830115	0.084928936	1.222552878	0.22149862	0.424452092	FALSE	1183.924852	1257.191237	1368.268938	1304.817355	1391.686613	1394.659258
ENSG00000101752	MIB1	57534	7562.435909	0.240949826	0.053172486	4.531475685	5.86E-06	0.00011379	FALSE	7049.936672	6906.51202	6840.756697	8414.566592	8210.380915	7952.46256
ENSG00000101773	RBBP8	5932	1221.523258	0.131862252	0.085191775	1.547828436	0.121663608	0.286941435	FALSE	1226.009337	1165.935049	1105.249252	1354.379383	1221.102257	1256.46427
ENSG00000101782	RIOK3	8780	6351.015506	0.188169955	0.059770533	3.148206087	0.001642758	0.012208586	FALSE	5711.31076	5761.112961	6342.221565	6789.680869	6711.46752	6790.299363
ENSG00000101811	CSTF2	1478	2041.065386	0.073887658	0.066612404	1.109217697	0.26733628	0.477634802	FALSE	2018.617156	1960.416534	1987.769922	2106.048665	2100.59921	2072.940831
ENSG00000101825	MXRA5	25878	168.6522449	-1.341725373	0.202377331	-6.629820493	3.36E-11	2.62E-09	TRUE	209.500294	232.1529561	284.1711	94.03850833	86.72295256	105.3276581
ENSG00000101843	PSMD10	5716	3359.24481	-0.110652252	0.069336558	-1.595871719	0.110517437	0.268601197	FALSE	3586.522029	3550.930208	3326.123817	3403.914382	3291.666109	2996.312313
ENSG00000101844	ATG4A	115201	2799.861281	0.231403899	0.072459047	3.193581876	0.001405195	0.010703741	FALSE	2502.916093	2409.797038	2817.144974	3006.479137	3032.610624	3030.219822
ENSG00000101846	STS	412	768.6134545	0.056149342	0.098349058	0.570918962	0.568054577	0.74740469	FALSE	703.3198453	749.9429368	808.3096163	799.8347929	757.6883284	792.5852073
ENSG00000101849	TBL1X	6907	1212.234184	0.74706367	0.122411283	6.10289877	1.04E-09	5.69E-08	TRUE	954.786118	850.2559063	907.9547469	1611.757906	1178.155888	1770.494542
ENSG00000101850	GPR143	4935	17.67506169	0.12131951	0.538171119	0.225429246	0.821645362	NA	FALSE	18.13590075	17.52653443	15.3070931	19.96671031	18.57550413	16.5386274
ENSG00000101856	PGRMC1	10857	4798.357217	-0.2265593	0.067393408	-3.361742719	0.000774523	0.00673306	FALSE	5309.318466	5342.218202	4870.726004	4566.00058	4598.824183	4103.055865
ENSG00000101868	POLA1	5422	1193.733603	0.069474822	0.087760587	0.791640355	0.428570409	0.638688979	FALSE	1116.930726	1114.464422	1264.619928	1217.204084	1279.038445	1170.144014
ENSG00000101871	MID1	4281	5622.792767	0.163972335	0.066656032	2.459977465	0.013894574	0.061712468	FALSE	4965.499516	5172.913362	5773.658394	5960.235026	5776.001398	6088.448904
ENSG00000101882	NKAP	79576	1759.956067	-0.044416473	0.075115956	-0.591305438	0.554315786	0.738012874	FALSE	1764.512944	1743.062968	1854.698286	1824.49628	1730.330744	1642.635183
ENSG00000101883	RHOXF1	158800	43.1927287	0.219204342	0.372091959	0.589113354	0.555785236	NA	FALSE	40.96419344	49.14627163	29.91739328	45.23911386	37.1907342	56.69866581
ENSG00000101888	NXT2	55916	214.5633425	-0.077971771	0.161303553	-0.483385329	0.628822164	0.790846317	FALSE	224.8350344	216.7632642	219.449709	218.3936336	199.2149797	208.7234342
ENSG00000101892	ATP1B4	23439	79.35704828	-0.115980504	0.268927605	-0.431270354	0.666271804	0.817382695	FALSE	74.81822552	81.18737214	91.791141	63.65555836	88.08748154	76.60251112
ENSG00000101898	MCTS2	100101490	370.6803425	0.344831804	0.15530113	2.220407562	0.026391114	0.098818262	FALSE	315.9668594	322.2969329	338.3556894	370.3985459	355.403087	521.6609406
ENSG00000101901	ALG13	79868	3177.538004	0.033635551	0.06178507	0.544396098	0.586168931	0.760109994	FALSE	3170.430526	3215.633743	3035.24301	3280.219004	3143.016147	3220.685591
ENSG00000101911	PRPS2	5634	156.0308861	-0.254153606	0.200076588	-1.270281589	0.203984344	0.40247342	FALSE	166.8725973	186.1964809	155.2063408	135.2375954	167.3921318	125.2801705
ENSG00000101928	MOSPD1	56180	4847.61854	-0.058398156	0.070684975	-0.826174956	0.408704853	0.620770291	FALSE	5012.000939	5037.040986	4787.128605	4886.538605	5086.535615	4276.466489
ENSG00000101935	AMMECR1	9949	696.9746071	0.166944617	0.111394451	1.49867983	0.133956712	0.305020661	FALSE	704.2003512	565.4639565	701.6815405	754.7069942	736.6806242	719.1141758
ENSG00000101938	CHRDL1	91851	23.11586326	-0.170250063	0.492349196	-0.345791289	0.729499572	NA	FALSE	22.06133724	30.44920747	20.70599973	15.42438545	23.40905966	26.64519001
ENSG00000101940	WDR13	64743	5105.609829	-0.10609786	0.074880813	-1.416889796	0.15651515	0.337897409	FALSE	5388.31141	5390.342105	5098.210925	4665.062973	5527.314077	4564.417486
ENSG00000101945	SUV39H1	6839	215.8438941	-0.08060436	0.16009842	-0.503467556	0.614635585	0.780132543	FALSE	226.7151986	215.304911	223.7316109	209.2439337	206.3800036	213.6877069
ENSG00000101955	SRPX	8406	5982.675442	-0.531538243	0.070534101	-7.535904391	4.85E-14	6.77E-12	FALSE	6504.879372	7283.774978	7429.406712	4894.471524	5219.355289	4564.164776
ENSG00000101966	XIAP	331	6475.195009	0.036647898	0.06670274	0.549421176	0.582716445	0.757712427	FALSE	6920.535898	6205.870003	6051.106953	6213.601579	6670.483417	6789.572202
ENSG00000101972	STAG2	10735	15409.69331	-0.115895675	0.058073978	-1.995655875	0.045971393	0.146357089	FALSE	16970.38227	15853.0304	15261.80157	14870.73067	15314.20253	14188.01239
ENSG00000101974	ATP11C	286410	1135.808507	0.126258245	0.081066724	1.557460792	0.119361122	0.283368963	FALSE	1080.285802	1086.349447	1091.609864	1191.862887	1146.788096	1217.954946
ENSG00000101977	MCF2	4168	11.68013501	-0.288836821	0.722015116	-0.400042623	0.689125124	NA	FALSE	12.34181582	15.08504076	9.924641075	5.892810404	6.764564234	20.07193778
ENSG00000101986	ABCD1	215	760.2187334	0.115147843	0.102691124	1.121302777	0.262159004	0.471583579	FALSE	693.2341122	757.1454611	737.3738176	757.7552351	742.8197569	872.9840176
ENSG00000101997	CCDC22	28952	552.4503761	3.82E-05	0.105393707	0.000362467	0.999710793	0.999921279	FALSE	555.9007599	552.3174721	549.0962396	554.7046777	553.5754266	549.107681
ENSG00000102003	SYP	6855	39.09837879	-0.071171036	0.376585331	-0.188990463	0.850100291	NA	FALSE	38.63242174	46.09574388	35.43477483	47.35759758	33.66562659	33.4041081
ENSG00000102007	PLP2	5355	3014.586422	-0.085813718	0.068367286	-1.255186846	0.209410939	0.409758408	FALSE	2877.914109	3177.673834	3257.768708	2908.732924	2981.259211	2884.169745
ENSG00000102024	PLS3	5358	7681.135019	0.034572739	0.06695188	0.516381898	0.605587706	0.774588789	FALSE	7721.051033	7673.655256	7372.083782	8410.097602	7829.446756	7080.475684
ENSG00000102030	NAA10	8260	1774.144576	0.202747204	0.071461867	2.83713836	0.004551988	0.026471981	FALSE	1614.393604	1719.930087	1614.090546	1882.874809	1885.263605	1928.314802
ENSG00000102032	RENBP	5973	397.4192457	-0.131519929	0.171628706	-0.766304964	0.443494865	0.651651398	FALSE	439.5613096	505.3472533	300.400069	335.7834652	423.9401563	379.4832206
ENSG00000102034	ELF4	2000	76.41693639	-0.343920645	0.267364453	-1.286336464	0.198325662	0.395086943	FALSE	81.50248357	83.00481364	91.82196292	60.62313021	65.94711218	75.60211581
ENSG00000102038	SMARCA1	6594	19386.6084	-0.072623007	0.055450719	-1.309685575	0.190302226	0.384595337	FALSE	20273.37879	19338.49438	20012.52657	19442.41229	19503.56666	17749.27169
ENSG00000102043	MTMR8	55613	87.99848997	-0.334243272	0.254072961	-1.315540507	0.188328313	0.38245295	FALSE	97.46876393	87.8068157	109.603806	74.59731648	88.23782085	70.2764169
ENSG00000102048	ASB9	140462	118.6096349	-0.090245268	0.238541003	-0.378321828	0.705191532	0.841530461	FALSE	116.0026468	99.22261142	152.7817111	101.5274397	131.6442454	110.479155
ENSG00000102053	ZC3H12B	340554	157.3214693	0.01914414	0.203933489	0.09387443	0.925208906	0.965206186	FALSE	169.7229345	142.9927814	155.8825148	157.1738005	130.5750973	187.5816871
ENSG00000102054	RBBP7	5931	16217.90398	0.019701947	0.049723602	0.396229269	0.691935901	0.832687897	FALSE	15805.04213	15911.30746	16606.29225	16023.04286	16571.39878	16390.34038
ENSG00000102057	KCND1	3750	27.79006955	0.545092133	0.45734996	1.191849089	0.233320424	NA	FALSE	25.85116736	21.36258404	20.46906079	21.0193596	39.49879664	38.53944887
ENSG00000102078	SLC25A14	9016	834.7664083	0.005044243	0.094572856	0.053337107	0.957463315	0.981553259	FALSE	820.8078345	873.7210288	804.9097876	887.4327618	817.0204761	804.7065611
ENSG00000102081	FMR1	2332	2175.069097	0.051204017	0.06650674	0.769907186	0.441354951	0.649223471	FALSE	2111.214804	2114.492493	2184.477291	2260.24836	2217.500304	2162.481328
ENSG00000102096	PIM2	11040	340.3530493	-0.221119424	0.133336583	-1.658355271	0.097245779	0.246701797	FALSE	378.4087644	347.0321913	373.9627867	328.3072535	317.2925517	297.1147484
ENSG00000102098	SCML2	10389	569.1792219	0.120029788	0.10617708	1.130467969	0.258279088	0.467301394	FALSE	522.6201535	565.6527457	548.2649003	610.6345238	582.0535009	585.8495071
ENSG00000102100	SLC35A2	7355	915.5233941	0.015930513	0.09971509	0.159760298	0.8730699	0.938137668	FALSE	889.3005159	850.2673083	993.3114041	906.717396	857.321755	996.221985
ENSG00000102103	PQBP1	10084	3032.887219	0.164874843	0.065634087	2.51203072	0.012003864	0.055362909	FALSE	2751.100314	2951.719751	2876.061802	3100.184322	3360.288174	3157.96895
ENSG00000102109	PCSK1N	27344	165.146759	-0.387963447	0.192722386	-2.013068925	0.044107379	0.142184174	FALSE	178.2910704	211.3552816	171.7832025	145.8703968	156.1883899	127.3922127
ENSG00000102119	EMD	2010	1813.785808	-0.166997448	0.072435156	-2.305475087	0.02113998	0.084698696	FALSE	1914.797892	1939.034996	1902.162788	1766.704479	1745.965043	1614.049651
ENSG00000102125	TAFAZZIN	6901	671.4412131	-0.112527228	0.109529062	-1.027373249	0.304244743	0.517785174	FALSE	671.9070215	727.9957093	691.5658752	613.3333334	597.528738	726.3166013
ENSG00000102144	PGK1	5230	23162.35775	0.089335538	0.053771576	1.661389632	0.096635219	0.245411671	FALSE	21735.58935	22930.34904	22670.62642	24565.51423	24431.08838	22640.97906
ENSG00000102158	MAGT1	84061	5830.981273	0.082173303	0.063516887	1.293723713	0.195760872	0.39210856	FALSE	5942.211782	5664.274924	5387.641347	6039.984841	6286.489059	5665.285687
ENSG00000102172	SMS	6611	12031.48285	-0.149697935	0.067751906	-2.209501453	0.027139781	0.100720425	FALSE	12249.0487	11674.15205	14044.62365	11263.73986	11347.92921	11609.40362
ENSG00000102174	PHEX	5251	79.20815619	0.132405796	0.286011945	0.462937993	0.643408814	0.801143515	FALSE	88.7940914	72.00427533	64.7295366	107.4342303	75.32168764	66.96511585
ENSG00000102178	UBL4A	8266	2204.499774	-0.166123039	0.07036909	-2.360738779	0.018238573	0.07536656	FALSE	2269.994995	2453.574889	2269.111857	2043.135319	2159.234394	2031.947188
ENSG00000102181	CD99L2	83692	8563.656575	-0.113460798	0.056034523	-2.024837404	0.042884063	0.139375583	FALSE	8566.599599	9273.985883	8860.278979	8393.870511	8338.11763	7949.086849
ENSG00000102189	EEA1	8411	4884.124644	0.060086769	0.07181507	0.836687466	0.402768266	0.614794954	FALSE	5183.937392	4737.004165	4426.898438	5251.057466	5025.398811	4680.45159
ENSG00000102218	RP2	6102	912.9590306	0.111766786	0.095939983	1.16496566	0.244032893	0.451166707	FALSE	842.7427396	856.5823557	934.3861067	1000.369658	870.3299243	973.3433992
ENSG00000102221	JADE3	9767	680.5571216	-0.054798726	0.107872352	-0.507996029	0.611456128	0.778122327	FALSE	686.6985907	648.3971629	746.4252437	721.9840388	615.971835	663.8658584
ENSG00000102225	CDK16	5127	9718.542946	-0.019035802	0.053436095	-0.356234905	0.721664654	0.852304605	FALSE	9356.882777	10082.72438	9908.617206	9778.348357	9573.868748	9610.816206
ENSG00000102226	USP11	8237	9893.940452	0.045416914	0.054945751	0.826577371	0.408476648	0.620681114	FALSE	9389.985916	9820.696979	10004.27589	10096.10455	9673.816059	10378.76331
ENSG00000102230	PCYT1B	9468	401.1308185	0.008880242	0.157959408	0.056218508	0.955167737	0.980469307	FALSE	379.3999424	340.0469536	481.1977529	400.8208172	465.9083557	339.4110889
ENSG00000102241	HTATSF1	27336	8360.975032	-0.00289918	0.065082262	-0.044546389	0.964468876	0.985889765	FALSE	7890.922352	8137.752851	9081.481794	8689.260553	8342.480943	8023.951697
ENSG00000102265	TIMP1	7076	1243.192205	-0.589034199	0.085863248	-6.860143418	6.88E-12	6.26E-10	FALSE	1401.127326	1616.015523	1463.000615	1011.696141	984.7322722	982.5813525
ENSG00000102271	KLHL4	56062	1870.937539	-0.054122199	0.080545931	-0.671942068	0.501620578	0.697989762	FALSE	1936.778197	1959.656352	1820.624032	1830.975558	1993.532365	1684.058732
ENSG00000102287	GABRE	2564	2338.012238	0.371358285	0.072814126	5.100085734	3.39E-07	9.69E-06	FALSE	2031.635267	2013.113802	2072.646384	2672.508403	2435.836514	2802.333058
ENSG00000102290	PCDH11X	27328	15.06951472	0.871665322	0.60434975	1.442319322	0.149212312	NA	FALSE	12.87183758	7.665868797	11.41172311	25.10252801	16.28950436	17.07562645
ENSG00000102302	FGD1	2245	1004.997399	0.051143271	0.095814921	0.533771467	0.593499657	0.765587262	FALSE	899.9384175	1025.941573	1035.663919	956.5067922	1015.952148	1095.981546
ENSG00000102309	PIN4	5303	2459.223684	0.019617591	0.066422455	0.295345769	0.767729756	0.877873924	FALSE	2395.950893	2526.836855	2403.829093	2400.750982	2558.119207	2469.85507
ENSG00000102312	PORCN	64840	359.3239614	0.015151163	0.132789694	0.114098937	0.909159365	0.956995779	FALSE	385.1669873	339.0253718	348.0418571	336.7211448	376.9050485	370.0833591
ENSG00000102316	MAGED2	10916	31446.74288	0.124923176	0.050050907	2.495922339	0.01256301	0.057328029	FALSE	29662.9262	29702.50136	30894.22321	32754.18722	33916.38361	31750.23565
ENSG00000102317	RBM3	5935	9181.792936	0.002658698	0.060080217	0.044252472	0.964703156	0.985973474	FALSE	9678.103508	8507.030514	9336.323463	9243.988798	9248.807486	9076.503848
ENSG00000102349	KLF8	11279	175.348034	0.006542595	0.181443741	0.03605853	0.971235689	0.989200866	FALSE	164.16702	181.976128	178.6750772	171.219281	162.264021	193.786677
ENSG00000102359	SRPX2	27286	12.95591535	-0.032738961	0.665727896	-0.049177691	0.96077769	NA	FALSE	13.64614624	17.74036477	7.669998213	14.48199142	11.87210383	12.3248876
ENSG00000102362	SYTL4	94121	138.9079331	0.147571431	0.24561092	0.600834162	0.547950448	0.733672592	FALSE	96.44043615	136.5052382	163.0860265	132.8434237	119.5155557	185.0569183
ENSG00000102383	ZDHHC15	158866	409.8720409	0.03800203	0.130923531	0.290261265	0.77161637	0.880062025	FALSE	412.0828178	405.6856745	394.6106998	407.9052225	469.6058382	369.3419923
ENSG00000102384	CENPI	2491	103.9673318	-0.542672705	0.228737684	-2.372467423	0.017669721	0.073790338	FALSE	121.2979577	129.0001607	119.5122105	91.46617619	82.95780322	79.56968217
ENSG00000102385	DRP2	1821	190.1153966	0.243210244	0.196957958	1.234833296	0.216892553	0.418417242	FALSE	177.3621836	170.0472508	174.6964865	200.9474737	160.6061042	257.0328804
ENSG00000102390	PBDC1	51260	944.0833692	0.047689488	0.089521375	0.532716211	0.594230043	0.765846437	FALSE	929.8834363	925.0099543	930.6593487	966.5884892	1012.995414	899.3635722
ENSG00000102393	GLA	2717	241.2283208	-0.060478108	0.16044607	-0.376937297	0.706220203	0.841822295	FALSE	218.0146445	247.2387584	273.841069	244.667871	239.3223094	224.2852722
ENSG00000102401	ARMCX3	51566	9468.55683	0.081320757	0.049920355	1.629009981	0.103310906	0.256559001	FALSE	9114.679936	9219.422562	9271.6852	9919.501992	9663.455533	9622.595757
ENSG00000102409	BEX4	56271	9926.266779	-0.0522538	0.051666869	-1.011359899	0.311844207	0.525407631	FALSE	10117.34167	10249.0199	9950.838746	9571.299023	10069.88315	9599.218176
ENSG00000102452	NALCN	259232	9.472985117	0.212235108	0.735896205	0.288403591	0.773037819	NA	FALSE	7.274791613	10.69921609	8.333821767	12.1450319	8.958932737	9.426116587
ENSG00000102466	FGF14	2259	140.2133726	-0.308402224	0.211060922	-1.461200024	0.143960556	0.319456784	FALSE	166.100386	137.5987821	162.0477745	145.203318	124.137651	106.1923241
ENSG00000102468	HTR2A	3356	10.52522124	0.514671202	1.019110238	0.505020146	0.613544686	NA	FALSE	5.092081162	14.02344071	4.035521006	6.202236039	0	33.79804855
ENSG00000102471	NDFIP2	54602	5094.519741	0.062341058	0.061232217	1.018108798	0.308626255	0.521906878	FALSE	5091.046631	4737.399086	5126.377948	5425.484677	5027.827383	5158.982721
ENSG00000102524	TNFSF13B	10673	18.16352419	0.832819002	0.756112019	1.101449232	0.270701188	NA	FALSE	24.59000811	6.453490246	6.964330766	7.561122309	10.91421729	52.4979764
ENSG00000102531	FNDC3A	22862	2347.276743	0.159824145	0.073796247	2.165748952	0.030330376	0.109671525	FALSE	2331.197377	2039.058368	2283.352553	2507.64823	2528.758742	2393.645191
ENSG00000102543	CDADC1	81602	400.0504157	0.062702213	0.131753638	0.475904982	0.634142073	0.794535376	FALSE	415.2801273	406.6430969	351.887173	372.2655832	422.7943484	431.4321652
ENSG00000102547	CAB39L	81617	2630.170859	-0.344311444	0.067674926	-5.087725446	3.62E-07	1.03E-05	FALSE	3103.766198	2872.234735	2852.457406	2331.394219	2377.200585	2243.972011
ENSG00000102554	KLF5	688	216.7841517	0.048256776	0.170830185	0.282483897	0.777572492	0.883895846	FALSE	245.8085943	195.1366056	198.4493428	206.7555952	231.3828925	223.1718797
ENSG00000102572	STK24	8428	2940.310067	0.030246293	0.083879971	0.36059017	0.718405839	0.850590923	FALSE	2556.360522	3063.081735	3109.130126	2953.351233	2783.876627	3176.060158
ENSG00000102580	DNAJC3	5611	3119.444939	-0.083421847	0.064670223	-1.289957627	0.19706537	0.393626948	FALSE	3129.522606	3146.274697	3354.414236	3085.048034	3094.806233	2906.603828
ENSG00000102595	UGGT2	55757	1368.133313	-0.145186342	0.095366289	-1.522407377	0.127907038	0.296546737	FALSE	1515.325674	1280.413429	1515.900781	1351.956125	1172.633902	1372.569966
ENSG00000102606	ARHGEF7	8874	2109.554089	0.239001373	0.068277326	3.500450122	0.000464473	0.004473112	FALSE	1864.06554	1998.259688	1943.146903	2237.333587	2320.735667	2293.783151
ENSG00000102678	FGF9	2254	143.1475706	0.417387604	0.277337103	1.504982924	0.132328467	0.302772162	FALSE	132.2027152	111.0863762	120.7177877	103.414063	136.2158324	255.2486494
ENSG00000102683	SGCG	6445	163.9958681	-0.164697532	0.201821266	-0.816056378	0.414467892	0.625265215	FALSE	154.2055066	211.6860479	153.79394	161.3220834	161.5974826	141.3701479
ENSG00000102699	PARP4	143	1762.44349	-0.129792422	0.080814163	-1.606060349	0.108260651	0.265086802	FALSE	1713.866694	1892.61249	1919.174454	1809.9034	1622.484358	1616.619543
ENSG00000102710	SUPT20H	55578	2761.715981	0.091919301	0.061960834	1.483506513	0.137939887	0.31120805	FALSE	2660.058606	2671.807002	2689.669321	2911.731438	2849.040749	2787.988769
ENSG00000102738	MRPS31	10240	1299.480202	0.024039417	0.08332361	0.288506663	0.772958931	0.880838837	FALSE	1257.302244	1267.942067	1341.724817	1378.098741	1333.920961	1217.89238
ENSG00000102743	SLC25A15	10166	532.5243211	0.142018359	0.109364135	1.298582559	0.194087226	0.389557371	FALSE	524.0339669	487.3727054	508.0177388	577.097627	561.0713403	537.5525483
ENSG00000102753	KPNA3	3839	5210.705424	-0.125578773	0.065692452	-1.911616485	0.055925403	0.16852403	FALSE	5217.904837	5416.805952	5678.477192	5253.289759	5067.153949	4630.600854
ENSG00000102755	FLT1	2321	251.5267245	0.433033222	0.170610688	2.538136549	0.011144449	0.052232555	FALSE	188.9825536	199.0114393	254.8798177	253.8727995	313.3891006	299.0246362
ENSG00000102763	VWA8	23078	3168.281608	0.052264186	0.0679123	0.769583507	0.441546992	0.64944074	FALSE	2905.669813	3161.241991	3266.811424	3311.36579	3254.934613	3109.666018
ENSG00000102780	DGKH	160851	5381.303625	0.349716875	0.070521629	4.959001629	7.09E-07	1.80E-05	FALSE	5058.563627	4537.048533	4600.203793	5567.803761	6060.718428	6463.483607
ENSG00000102781	KATNAL1	84056	2363.659443	0.049735632	0.069345715	0.717212756	0.47324283	0.674258841	FALSE	2348.895978	2204.158532	2416.038161	2359.288494	2358.000037	2495.575458
ENSG00000102786	INTS6	26512	1530.36411	0.2773189	0.090263025	3.072342178	0.002123861	0.014921016	FALSE	1454.393905	1361.601253	1332.278034	1649.467362	1509.754272	1874.689834
ENSG00000102796	DHRS12	79758	248.9520429	0.08863467	0.155718842	0.569196821	0.569222578	0.748269974	FALSE	250.2089858	216.2141504	257.9754415	258.7420343	264.0592489	246.5123965
ENSG00000102802	MEDAG	84935	17.84911203	-0.318290039	0.541905864	-0.587353009	0.556966647	NA	FALSE	15.69434795	21.7944492	21.95830397	16.34359676	13.91480106	17.38917327
ENSG00000102804	TSC22D1	8848	9881.28552	-0.110672405	0.057992075	-1.90840568	0.056338803	0.169247496	FALSE	10054.30116	10472.13374	10253.55939	9777.684537	8883.723021	9846.311266
ENSG00000102805	CLN5	1203	759.265214	-0.292603571	0.099767322	-2.932859834	0.003358555	0.021119079	FALSE	892.1413838	816.9862816	797.7787664	640.5571329	706.3548688	701.7728508
ENSG00000102858	MGRN1	23295	3077.205891	0.178355444	0.064368697	2.770841302	0.005591167	0.030870492	FALSE	2806.015235	2884.159029	2972.119135	3168.865228	3212.727264	3419.349454
ENSG00000102870	ZNF629	23361	2788.258993	0.245754824	0.065227251	3.767671006	0.000164778	0.001909544	FALSE	2429.228152	2604.666242	2620.612135	3065.093966	2947.37337	3062.580092
ENSG00000102871	TRADD	8717	138.1302683	-0.500585157	0.2379126	-2.104071647	0.035372198	0.121827405	FALSE	178.5628056	194.0796493	112.4542614	119.7197633	100.3550595	123.6100708
ENSG00000102879	CORO1A	11151	16.25103246	0.904411115	0.565981709	1.597951136	0.110053852	NA	FALSE	10.94419748	10.76657537	12.19722563	19.03388597	20.71215371	23.8521566
ENSG00000102882	MAPK3	5595	1070.766196	-0.259737252	0.092390635	-2.81129415	0.004934265	0.028079689	FALSE	1160.999364	1250.814232	1087.637082	924.0863155	1044.221575	956.8386105
ENSG00000102886	GDPD3	79153	10.34296879	-0.041097642	0.74240995	-0.055357073	0.955853994	NA	FALSE	6.985388938	13.65182952	11.07942899	10.03611271	15.07012476	5.234927839
ENSG00000102890	ELMO3	79767	40.25528	0.841052415	0.427420553	1.96773976	0.049097989	NA	FALSE	39.5187437	27.13981752	19.41240608	47.70034718	32.2811804	75.4791851
ENSG00000102893	PHKB	5257	6221.103005	0.052583466	0.06230209	0.844008061	0.398664901	0.612186127	FALSE	5776.785303	6046.568693	6502.208054	6544.269767	6334.617754	6122.168462
ENSG00000102897	LYRM1	57149	1932.828709	0.127934556	0.072946995	1.753801582	0.079464512	0.214680223	FALSE	1887.845964	1802.998555	1850.318951	1996.360211	2138.889275	1920.559296
ENSG00000102898	NUTF2	10204	4485.790147	0.065694278	0.056760091	1.157402638	0.247107897	0.455233702	FALSE	4389.722453	4404.695755	4356.34482	4557.39094	4731.2511	4475.335815
ENSG00000102900	NUP93	9688	2172.475763	0.013911428	0.08512489	0.163423741	0.870184811	0.936396069	FALSE	2001.190407	2059.914747	2427.292859	2292.116248	2053.244858	2201.095458
ENSG00000102901	CENPT	80152	884.9907257	0.069899529	0.105317213	0.663704702	0.50687933	0.702304996	FALSE	941.1889328	844.4907579	804.2890491	934.2918637	803.6091113	982.0746393
ENSG00000102904	TSNAXIP1	55815	27.01822454	0.624230912	0.47845977	1.304667498	0.192006093	NA	FALSE	31.90040878	19.41830003	12.43285405	36.32905723	29.01315369	33.01557347
ENSG00000102908	NFAT5	10725	3769.866309	0.373658242	0.076948468	4.855954293	1.20E-06	2.84E-05	FALSE	3362.667654	3333.906335	3155.982216	4350.83947	3779.398802	4636.403377
ENSG00000102910	LONP2	83752	5990.542719	0.045121696	0.057965369	0.77842507	0.436318464	0.645024594	FALSE	5658.281583	6010.037746	6022.973222	6322.858703	5987.171011	5941.934048
ENSG00000102921	N4BP1	9683	2348.462779	0.243894959	0.083470601	2.921926471	0.003478737	0.021655985	FALSE	2098.634069	2209.161636	2141.094298	2871.549458	2303.156566	2467.180648
ENSG00000102924	CBLN1	869	24.72050155	0.371408534	0.462289107	0.803411824	0.421736743	NA	FALSE	17.54027373	26.15584565	20.91115247	26.55986326	28.90062885	28.25524536
ENSG00000102931	ARL2BP	23568	1706.339224	-0.173646411	0.078406036	-2.214707192	0.026780169	0.099747285	FALSE	1709.796622	1838.381607	1879.318867	1666.387814	1645.581047	1498.569387
ENSG00000102934	PLLP	51090	81.8125223	-0.747003207	0.283095635	-2.638695604	0.008322567	0.04213929	TRUE	115.8788644	81.06054725	109.8247185	47.05023814	67.82909082	69.23167468
ENSG00000102935	ZNF423	23090	95.50084479	1.180377876	0.272172173	4.336879352	1.45E-05	0.000248758	TRUE	57.46782241	66.78726844	49.94641605	138.4495674	96.31760367	164.0363907
ENSG00000102967	DHODH	1723	356.4409671	-0.244682679	0.188188832	-1.30019766	0.193533232	0.388832849	FALSE	423.5931451	334.7986095	398.0777761	363.7943609	221.573453	396.8084581
ENSG00000102974	CTCF	10664	1760.800304	-0.017859684	0.075301669	-0.237175146	0.812520917	0.904398657	FALSE	1656.820046	1789.318268	1869.681439	1763.148717	1722.294035	1763.53932
ENSG00000102977	ACD	65057	267.707826	-0.373001607	0.152997739	-2.437955022	0.014770612	0.064412004	FALSE	283.6892117	293.0235324	330.1109503	216.9852625	253.4227438	229.0152554
ENSG00000102978	POLR2C	5432	2145.786995	-0.040696675	0.072371756	-0.562328141	0.573892469	0.751575939	FALSE	2130.540614	2185.954004	2212.148659	2211.270134	2169.288759	1965.519802
ENSG00000102981	PARD6A	50855	29.94800426	-0.141232353	0.429264703	-0.329009937	0.742148178	NA	FALSE	26.83105041	39.04199874	28.30475529	33.71470404	23.58130775	28.21420931
ENSG00000102984	ZNF821	55565	504.3758549	0.107037927	0.114074851	0.938313098	0.34808353	0.562649255	FALSE	484.9575872	510.6137029	460.8821756	537.7448522	492.1974163	539.8593953
ENSG00000102996	MMP15	4324	39556.39108	-0.090001899	0.051757998	-1.738898387	0.082052638	0.219006385	FALSE	39959.32503	42286.24027	40123.11164	38247.71883	39772.55648	36949.39424
ENSG00000103005	USB1	79650	1900.485889	0.333186433	0.080496293	4.139152493	3.49E-05	0.000530235	FALSE	1657.29224	1698.594199	1689.545601	2166.803277	1908.196407	2282.483609
ENSG00000103018	CYB5B	80777	5144.309843	0.078635349	0.061094557	1.28710891	0.19805633	0.39498014	FALSE	4793.13724	5148.436646	5070.814453	5182.430193	5554.830216	5116.210307
ENSG00000103021	CFAP263	29070	190.6417193	-0.356510177	0.188346283	-1.892844243	0.058378586	0.173595113	FALSE	228.0126144	177.5567665	236.3882408	149.9354176	185.6486575	166.3086188
ENSG00000103024	NME3	4832	438.8411242	-0.238628883	0.123354004	-1.934504557	0.053051122	0.162164616	FALSE	497.1818546	494.6858095	432.695697	384.8535761	425.0914684	398.5383398
ENSG00000103034	NDRG4	65009	10573.00204	-0.345454732	0.051458742	-6.713237084	1.90E-11	1.58E-09	FALSE	11449.30517	12081.51159	11967.40408	9183.42603	9297.417419	9458.947922
ENSG00000103035	PSMD7	5713	4658.795762	0.162483316	0.062135547	2.614981683	0.008923224	0.044304397	FALSE	4272.812775	4426.962476	4490.979124	4963.163181	5159.747377	4639.10964
ENSG00000103037	SETD6	79918	479.6506271	-0.018233386	0.114797858	-0.158830369	0.873802522	0.938576226	FALSE	482.1407858	491.6067814	474.003088	479.6627361	448.1300589	502.3603122
ENSG00000103042	SLC38A7	55238	967.1220727	-0.088579169	0.102056762	-0.867940225	0.385427057	0.599398612	FALSE	970.6539289	1131.400389	888.1757334	916.1521762	939.5677121	956.7824963
ENSG00000103043	VAC14	55697	1479.240037	-0.04201084	0.083939636	-0.500488714	0.616731001	0.781409541	FALSE	1412.027668	1491.214459	1599.450648	1390.783883	1564.322852	1417.640714
ENSG00000103044	HAS3	3038	30.49759481	0.237733621	0.43662497	0.544480132	0.586111117	NA	FALSE	26.87250555	25.14521937	31.82753132	31.61045065	44.80003571	22.72982623
ENSG00000103047	TANGO6	79613	261.2440449	-0.086510053	0.155341294	-0.556903132	0.577593614	0.753459014	FALSE	236.0690909	287.5997184	283.4393927	238.3897956	260.701224	261.2650479
ENSG00000103051	COG4	25839	2969.52254	0.069982742	0.077921881	0.898114118	0.369124713	0.583524584	FALSE	2623.402976	2930.168821	3139.834726	3194.931521	2867.391172	3061.406022
ENSG00000103056	SMPD3	55512	52.84636	0.179136876	0.407873704	0.439196923	0.660518854	0.814006409	FALSE	60.04364494	38.85260676	46.7744755	28.68818933	48.01253052	94.70671294
ENSG00000103061	SLC7A6OS	84138	1478.726038	0.19405002	0.087556936	2.216272386	0.026672853	0.099517053	FALSE	1305.227919	1337.4628	1495.78153	1444.025969	1654.523905	1635.334106
ENSG00000103064	SLC7A6	9057	1797.370611	0.281583125	0.099044897	2.842984693	0.004469322	0.02608232	FALSE	1794.47922	1569.874386	1502.331222	1880.543368	1770.003753	2266.991714
ENSG00000103066	PLA2G15	23659	2374.071896	0.007551503	0.067606837	0.111697322	0.911063403	0.958022737	FALSE	2313.488597	2404.836203	2385.284097	2339.481099	2498.592625	2302.748754
ENSG00000103067	ESRP2	80004	12.12206741	-0.476665774	0.868432941	-0.548880347	0.583087566	NA	FALSE	1.391747184	10.89766657	31.46237377	11.87316579	8.232601798	8.874849359
ENSG00000103091	WDR59	79726	1591.618153	0.281876752	0.112308051	2.509853472	0.012078127	0.055600377	FALSE	1231.61296	1666.572407	1412.496551	1759.898264	1514.061666	1965.06707
ENSG00000103111	MON1B	22879	1274.422095	0.060955031	0.080993294	0.75259355	0.451694195	0.657790309	FALSE	1292.435817	1272.789224	1177.162216	1272.140198	1296.17789	1335.827226
ENSG00000103121	CMC2	56942	2193.079412	0.187623018	0.076745814	2.444732908	0.014495945	0.063516782	FALSE	2073.093432	2160.078871	1917.480477	2300.789243	2496.214557	2210.819889
ENSG00000103126	AXIN1	8312	1026.48494	0.012906824	0.09418501	0.13703692	0.891001612	0.948433371	FALSE	978.138319	1109.489209	976.9961487	955.6168704	1075.282014	1063.387082
ENSG00000103145	HCFC1R1	54985	510.7173174	-0.168609647	0.128437379	-1.312777081	0.189258075	0.383702739	FALSE	540.2873255	554.7762349	525.6949583	417.5709691	461.5937843	564.3806322
ENSG00000103148	NPRL3	8131	870.3532723	-0.139590364	0.093815971	-1.487916841	0.136772826	0.309317331	FALSE	885.6725866	914.3908247	937.1842709	854.0434594	765.7056875	865.1228047
ENSG00000103150	MLYCD	23417	327.0569363	-0.162378907	0.143271522	-1.133364852	0.257061068	0.466076311	FALSE	344.8789698	348.0096533	343.0799695	329.0742031	333.6125696	263.6862521
ENSG00000103152	MPG	4350	781.614347	-0.294669012	0.099304639	-2.967323714	0.003004045	0.0193167	FALSE	836.1572071	920.8114301	825.6476171	656.983683	732.4389624	717.647182
ENSG00000103160	HSDL1	83693	3415.966146	-0.018800122	0.063279416	-0.297096956	0.766392488	0.877543351	FALSE	3280.775453	3570.143293	3464.243665	3487.619551	3382.955581	3310.059332
ENSG00000103168	TAF1C	9013	717.3210173	0.262768938	0.104307982	2.519164246	0.011763377	0.054442321	FALSE	653.2047897	653.4264881	649.0149095	717.2674691	764.7833404	866.2291071
ENSG00000103174	NAGPA	51172	138.5367139	-0.273081934	0.203157414	-1.344188866	0.178887321	0.369374327	FALSE	159.6215739	152.4976783	142.6407908	124.6694963	112.1433724	139.6473718
ENSG00000103184	SEC14L5	9717	647.9426277	-0.296086543	0.112435649	-2.633386696	0.008453804	0.042656327	FALSE	634.9906265	761.7890204	746.0428965	611.1897958	538.51765	595.125777
ENSG00000103187	COTL1	23406	552.3145781	-0.045344894	0.112688333	-0.402392091	0.68739549	0.829929846	FALSE	543.4562683	606.3621023	532.3371239	520.5136289	533.7169027	577.5014423
ENSG00000103194	USP10	9100	2950.860091	0.165247694	0.069652282	2.372466331	0.017669773	0.073790338	FALSE	2750.131273	2633.780607	2963.395468	3043.916416	3046.11723	3267.819554
ENSG00000103196	CRISPLD2	83716	192.5771179	-0.788701774	0.210089119	-3.75412958	0.000173945	0.001990582	TRUE	198.7004688	263.0646249	269.6272925	160.1699069	103.0660451	160.8343693
ENSG00000103197	TSC2	7249	3114.060605	0.116088366	0.067507174	1.719644869	0.085497015	0.225569214	FALSE	3091.457404	3052.360513	2822.194491	3161.395832	3152.449063	3404.50633
ENSG00000103199	ZNF500	26048	371.6376407	0.229368244	0.1287482	1.781525826	0.07482659	0.206103777	FALSE	349.5900843	339.8817501	336.750065	412.8428815	369.9818688	420.7791947
ENSG00000103202	NME4	4833	2070.095785	-0.098700994	0.081791917	-1.206732865	0.227535038	0.430945596	FALSE	2161.622132	2323.515471	1935.930898	2009.825878	2089.195325	1900.485007
ENSG00000103222	ABCC1	4363	1259.733822	0.150060931	0.086278474	1.739262694	0.081988566	0.218977253	FALSE	1122.889276	1197.147067	1262.178152	1279.279259	1419.556034	1277.353145
ENSG00000103226	NOMO3	408050	473.9210802	0.241765444	0.411865439	0.587001047	0.557203004	0.74030926	FALSE	343.3236812	360.423592	599.2128933	331.5450924	468.13813	740.8830919
ENSG00000103227	LMF1	64788	406.4735566	-0.106355162	0.12629845	-0.842093962	0.399735361	0.612673806	FALSE	436.6149268	438.7867143	388.3617572	369.9790128	390.2617699	414.8371586
ENSG00000103245	CIAO3	64428	1346.690442	-0.024801378	0.084807336	-0.292443781	0.769947338	0.878774241	FALSE	1355.320438	1471.334369	1246.882429	1322.866183	1334.040717	1349.698516
ENSG00000103248	MTHFSD	64779	423.1930934	0.105883724	0.126118777	0.839555588	0.401157609	0.613901052	FALSE	399.8081547	449.6963528	373.2890344	424.4628991	454.300566	437.6015533
ENSG00000103249	CLCN7	1186	2417.274818	0.053809132	0.080304289	0.670065478	0.502816051	0.698856581	FALSE	2302.873614	2525.858692	2286.330311	2308.297803	2359.533184	2720.755303
ENSG00000103253	HAGHL	84264	373.4501049	-0.461690478	0.131800305	-3.502954556	0.000460128	0.00443418	FALSE	469.2185084	426.5876399	401.8994295	295.6952121	323.1113986	324.1884407
ENSG00000103254	ANTKMT	65990	418.6486971	-0.341591086	0.131213447	-2.60332377	0.009232472	0.04535119	FALSE	512.5416308	476.5561427	414.1641855	368.4184896	394.4485737	345.7631601
ENSG00000103257	SLC7A5	8140	1227.344819	0.221895531	0.083606763	2.654038072	0.007953485	0.0406783	FALSE	1069.248135	1162.692627	1167.686479	1256.194956	1341.616776	1366.629942
ENSG00000103260	METRN	79006	999.4969828	-0.164674049	0.096342195	-1.709261963	0.087402436	0.228987816	FALSE	1089.355678	1132.559046	946.6719591	929.4306193	992.275865	906.6887294
ENSG00000103264	FBXO31	79791	2141.521166	0.019288605	0.074024696	0.26056986	0.794424235	0.89401157	FALSE	2087.035768	2187.046175	2106.484082	2162.187584	2301.165293	2005.208093
ENSG00000103266	STUB1	10273	3444.907273	0.038246937	0.064074337	0.596915076	0.550564081	0.735372294	FALSE	3436.638673	3492.808044	3266.594557	3341.83992	3639.51721	3492.045236
ENSG00000103269	RHBDL1	9028	80.01212544	0.45274787	0.269985017	1.676937019	0.093554798	0.24008246	FALSE	70.40660824	74.67033662	57.34595157	94.61666697	77.89356801	105.1396212
ENSG00000103274	NUBP1	4682	1551.605499	-0.178019687	0.079515679	-2.238799818	0.025168944	0.095635459	FALSE	1542.636051	1726.026812	1673.264782	1473.837065	1505.98122	1387.887063
ENSG00000103275	UBE2I	7329	4295.522572	0.098570407	0.061277804	1.60858256	0.10770765	0.264360198	FALSE	3996.514963	4248.753672	4201.052385	4424.278712	4270.106937	4632.428764
ENSG00000103316	CRYM	1428	112.5126715	-0.475079782	0.238717788	-1.990131471	0.046576455	0.147641617	FALSE	104.172365	136.9660784	151.5675334	104.5402762	95.75409849	82.07567747
ENSG00000103319	EEF2K	29904	2016.060455	-0.437016085	0.077032812	-5.673116066	1.40E-08	5.74E-07	FALSE	2306.348225	2446.698523	2202.043755	1627.837984	1835.470156	1677.964086
ENSG00000103326	CAPN15	6650	977.6169674	0.296409216	0.115681308	2.562291357	0.010398404	0.049487161	FALSE	982.4309114	858.0101424	790.0771997	906.590047	1158.38075	1170.212754
ENSG00000103335	PIEZO1	9780	1891.201724	-0.005098607	0.078314048	-0.065104625	0.948090698	0.976420766	FALSE	1890.019682	1933.463731	1858.062439	1735.372907	1884.126673	2046.164913
ENSG00000103342	GSPT1	2935	6023.849126	0.229899126	0.068564389	3.353039816	0.000799292	0.006891581	FALSE	5165.343048	5392.555918	6080.010623	6699.283969	6535.695777	6270.205421
ENSG00000103343	ZNF174	7727	527.6126307	-0.086468495	0.132956855	-0.650350034	0.515466145	0.708944999	FALSE	483.1775625	497.6102373	651.2666293	538.470175	520.3863983	474.7647815
ENSG00000103351	CLUAP1	23059	1063.487577	-0.018463334	0.086060872	-0.214538073	0.83012748	0.914538758	FALSE	1036.113523	1093.136783	1080.433988	996.403114	1075.472796	1099.365258
ENSG00000103353	UBFD1	56061	5432.62763	-0.12978759	0.072861717	-1.781286458	0.074865666	0.206160994	FALSE	5307.320565	5366.200263	6360.726743	5299.440375	5140.453789	5121.624048
ENSG00000103356	EARS2	124454	1148.261114	0.004470675	0.14012968	0.031903841	0.974548735	0.99057594	FALSE	866.8921658	1318.453535	1254.669338	942.5784726	1231.678613	1275.294558
ENSG00000103363	ELOB	6923	6838.194291	0.094949881	0.060998246	1.556600184	0.11956544	0.283588811	FALSE	6573.673497	6907.708659	6356.586082	6725.194966	7433.865866	7032.136676
ENSG00000103365	GGA2	23062	5911.511184	0.108916831	0.057662523	1.88886689	0.058909667	0.174742374	FALSE	5626.116929	5729.994175	5709.104281	6402.88986	6163.508226	5837.45363
ENSG00000103381	CPPED1	55313	747.0748672	-0.362479355	0.096710592	-3.748083314	0.000178191	0.002024264	FALSE	820.5782167	853.8898814	846.7512878	653.1051394	687.9561515	620.1685264
ENSG00000103404	USP31	57478	995.070875	0.289289239	0.10766411	2.686960773	0.007210542	0.037613967	FALSE	801.6272573	961.6028434	923.0321891	1232.398148	973.6035885	1078.161223
ENSG00000103415	HMOX2	3163	2211.408059	0.026129432	0.068786624	0.3798621	0.704047782	0.84102423	FALSE	2175.318044	2261.628023	2136.339086	2241.639588	2311.964762	2141.558848
ENSG00000103423	DNAJA3	9093	3264.644321	0.129400789	0.064399111	2.009356761	0.044499312	0.142819002	FALSE	3187.075838	3115.261063	3052.073315	3377.052265	3262.303257	3594.100188
ENSG00000103426	CORO7-PAM16	100529144	41.28403692	-0.337895273	0.362990715	-0.930864782	0.351923514	NA	FALSE	48.69096923	42.92806048	46.63156957	42.66032667	29.26156222	37.53173336
ENSG00000103429	BFAR	51283	2320.733522	0.059941025	0.073570344	0.814744397	0.415218634	0.625604048	FALSE	2293.355458	2384.000375	2138.536056	2235.991601	2392.283621	2480.234023
ENSG00000103449	SALL1	6299	109.2322138	-0.298569936	0.255311481	-1.169434038	0.242228803	0.448680767	FALSE	93.15748925	155.1589155	113.1234068	82.96581095	96.53005314	114.4576069
ENSG00000103460	TOX3	27324	15.29533437	0.076217136	0.672770535	0.113288458	0.909801868	NA	FALSE	18.62789415	5.623443243	20.66565424	11.52712256	10.35033471	24.97755732
ENSG00000103472	SNX29P2	440352	27.18730618	0.33392289	0.456347751	0.731729014	0.464333984	NA	FALSE	24.1958531	21.23135208	27.06287899	24.41215064	41.27855604	24.94304623
ENSG00000103479	RBL2	5934	2309.224508	-0.123662489	0.071009356	-1.741495706	0.081596725	0.218539116	FALSE	2254.646557	2421.173387	2549.603297	2215.210828	2175.889854	2238.823128
ENSG00000103485	QPRT	23475	7028.55346	0.112684407	0.054373783	2.072403302	0.038227846	0.128372647	FALSE	6669.105256	6890.41626	6702.026857	7061.94224	7525.805807	7322.024342
ENSG00000103489	XYLT1	64131	134.4749109	0.129462458	0.206776774	0.62609768	0.531250874	0.720733796	FALSE	130.1299487	124.804686	130.5928191	161.5014204	131.6905727	128.1300184
ENSG00000103494	RPGRIP1L	23322	442.7868945	-0.188830738	0.132635828	-1.42367821	0.154539644	0.335109695	FALSE	446.7129275	540.874209	428.2050308	437.1479327	425.0972526	378.6840143
ENSG00000103495	MAZ	4150	4346.599348	-0.033794244	0.058914639	-0.573613707	0.566229234	0.746344445	FALSE	4281.515396	4519.682413	4389.838202	4309.453918	4161.242695	4417.863466
ENSG00000103496	STX4	6810	968.2690483	-0.107415853	0.089474452	-1.200519827	0.229937517	0.434036695	FALSE	983.3698168	1038.026437	991.1572753	948.2821264	975.5650661	873.2135687
ENSG00000103502	CDIPT	10423	3522.690808	-0.404558421	0.065210711	-6.203864574	5.51E-10	3.22E-08	FALSE	3817.598653	4219.690737	4002.331855	2960.838318	3150.370911	2985.314376
ENSG00000103507	BCKDK	10295	1417.878007	-0.023347021	0.077799142	-0.300093551	0.764105798	0.876615111	FALSE	1431.509465	1476.408142	1379.684184	1468.749181	1374.684231	1376.232836
ENSG00000103510	KAT8	84148	1478.068608	-0.070716259	0.076774723	-0.921087776	0.357004602	0.571484775	FALSE	1539.416225	1534.221251	1468.408777	1373.442086	1459.315866	1493.607445
ENSG00000103512	NOMO1	23420	6373.612788	0.154042543	0.062401048	2.468589039	0.01356469	0.060726033	FALSE	5643.078787	6030.796488	6428.913892	6899.894594	6615.094337	6623.898633
ENSG00000103528	SYT17	51760	11.94383844	-1.078917782	0.693920394	-1.554814919	0.119990155	NA	FALSE	9.49435596	17.44181449	21.84429291	6.427464774	9.620233645	6.834868834
ENSG00000103540	CCP110	9738	1596.002081	0.385682431	0.081169118	4.751590761	2.02E-06	4.49E-05	FALSE	1502.281401	1287.2087	1363.262482	1799.117299	1860.02338	1764.119222
ENSG00000103544	VPS35L	57020	1604.747287	-0.099143346	0.085705146	-1.156795723	0.24735583	0.455298843	FALSE	1504.859123	1683.194788	1791.897902	1519.183992	1486.548486	1642.799431
ENSG00000103549	RNF40	9810	2257.353678	0.309425382	0.066460198	4.655799871	3.23E-06	6.75E-05	FALSE	2024.797075	2009.415397	2014.106475	2406.027491	2570.020845	2519.754787
ENSG00000103550	KNOP1	400506	418.6820762	0.018306094	0.14523267	0.126046664	0.899694986	0.952490644	FALSE	361.7541561	411.1825772	475.6360993	444.5532329	461.9328676	357.0335242
ENSG00000103591	AAGAB	79719	1778.207774	0.037526363	0.086239693	0.435140263	0.66346062	0.815745283	FALSE	1615.165896	1881.940249	1768.173155	1952.030719	1793.0271	1658.90953
ENSG00000103599	IQCH	64799	70.91626178	-0.328336187	0.324394395	-1.012151233	0.311465749	0.525071964	FALSE	105.9771247	70.75929064	59.91508019	42.75756543	75.71591562	70.37259407
ENSG00000103642	LACTB	114294	1611.396193	-0.009467437	0.075056347	-0.12613773	0.899622902	0.952490644	FALSE	1632.059771	1571.344227	1646.320407	1602.644991	1535.702313	1680.305448
ENSG00000103647	CORO2B	10391	723.4145398	-0.268068373	0.102004134	-2.6280148	0.008588478	0.043127879	FALSE	753.1691302	767.570904	851.2628234	652.306472	623.8080021	692.3699068
ENSG00000103653	CSK	1445	2149.816632	0.040108556	0.069850883	0.57420257	0.565830731	0.746189228	FALSE	2003.968365	2170.499455	2185.542866	2162.075664	2149.605497	2227.207942
ENSG00000103657	HERC1	8925	5083.231776	-0.012198477	0.10030885	-0.121609176	0.903208546	0.954361247	FALSE	4965.835162	4904.146239	5439.6122	4824.970777	4235.46894	6129.357335
ENSG00000103671	TRIP4	9325	1214.87944	-0.0533683	0.084680984	-0.630227678	0.528545633	0.718794581	FALSE	1254.270949	1220.430704	1237.622943	1227.869545	1252.279957	1096.802541
ENSG00000103707	MTFMT	123263	671.550681	-0.078273171	0.106622296	-0.734116349	0.46287783	0.665387207	FALSE	757.2988903	681.512202	630.9431664	656.8325453	631.7193476	670.9979342
ENSG00000103710	RASL12	51285	755.0549611	-0.423136325	0.109612059	-3.86030816	0.000113244	0.001405763	FALSE	882.0143513	883.4289136	829.010701	614.101644	740.4255133	581.3486432
ENSG00000103740	ACSBG1	23205	14.85411874	-0.057226226	0.6388133	-0.089582083	0.928619323	NA	FALSE	10.54110154	25.05786569	11.23175314	18.53915606	12.81069295	10.94414307
ENSG00000103742	IGDCC4	57722	600.488275	-0.461831655	0.119720624	-3.857578096	0.000114516	0.001416462	FALSE	653.9798234	688.4445267	743.5481748	445.4751261	495.6033306	575.8786683
ENSG00000103769	RAB11A	8766	7672.185387	-0.151801771	0.052042329	-2.916890436	0.003535399	0.021929473	FALSE	7914.19398	8200.731003	8111.412803	7357.67346	7121.623517	7327.477557
ENSG00000103811	CTSH	1512	302.0444717	-0.382110591	0.15728239	-2.42945565	0.015121515	0.065474416	FALSE	323.9315515	350.1865317	350.7918324	241.6337795	317.3274912	228.3956437
ENSG00000103852	TTC23	64927	961.0332484	-0.072906425	0.089068662	-0.818541825	0.41304787	0.624299765	FALSE	935.3629698	979.1871725	1042.169684	910.3674607	953.439735	945.6724685
ENSG00000103855	CD276	80381	2479.75611	-0.171489534	0.07037519	-2.436789634	0.014818297	0.064477581	FALSE	2453.018916	2697.025588	2731.125136	2257.370649	2382.267613	2357.728756
ENSG00000103876	FAH	2184	441.286846	0.027094381	0.123505452	0.219378015	0.826355595	0.912496992	FALSE	435.6400321	453.8781922	420.7067305	414.6946188	492.5873787	430.2141239
ENSG00000103888	CEMIP	57214	159.0010827	-0.264813803	0.20633914	-1.283391036	0.199355113	0.396530423	FALSE	167.4809655	199.050853	152.3283783	144.1838771	121.0251516	169.9372707
ENSG00000103932	RPAP1	26015	1250.176754	0.07195422	0.121588265	0.591785899	0.553993967	0.737718511	FALSE	1144.159348	1058.434028	1456.349158	1192.45972	1155.46689	1494.191377
ENSG00000103942	HOMER2	9455	805.6457387	-0.27406929	0.107917078	-2.539628531	0.011097026	0.052115819	FALSE	936.1425583	762.5352516	948.4540561	746.609741	691.4949775	748.6378479
ENSG00000103966	EHD4	30844	9348.059755	-0.245263627	0.058511514	-4.191715607	2.77E-05	0.000439842	FALSE	9668.162732	10065.26787	10690.18145	8516.541517	8871.65363	8276.551328
ENSG00000103978	TMEM87A	25963	2106.70312	0.069867056	0.076073468	0.918415549	0.358401353	0.572886324	FALSE	2063.404619	2060.297565	2043.119744	2244.581194	2269.674019	1959.14158
ENSG00000103994	ZNF106	64397	14826.10451	0.196454984	0.06120602	3.209733006	0.001328583	0.010221159	FALSE	13146.54187	13341.01795	14969.65744	16200.9254	15317.93987	15980.54455
ENSG00000103995	CEP152	22995	115.5843802	-0.322025102	0.215824578	-1.492068717	0.135681132	0.307560696	FALSE	129.7992308	129.5716584	125.9269997	109.0097285	100.5093936	98.68926995
ENSG00000104047	DTWD1	56986	1038.435466	0.020748325	0.090419163	0.229468228	0.818505012	0.907811116	FALSE	1062.012669	974.2740393	1056.564902	1025.096825	1122.982437	989.6819233
ENSG00000104059	ENTREP2	23359	120.8113522	0.094077586	0.256592127	0.36664253	0.71388568	0.847275436	FALSE	98.59148401	154.8219887	97.10365844	121.5293619	98.55077174	154.2708484
ENSG00000104064	GABPB1	2553	1145.48878	0.023553931	0.098056283	0.240208279	0.810168796	0.903940561	FALSE	1140.336973	1157.681617	1110.970838	1265.155841	1204.884591	993.902823
ENSG00000104067	TJP1	7082	6976.948447	-0.073616678	0.058988987	-1.247973261	0.212040849	0.412644395	FALSE	6944.992214	6954.428527	7566.517092	7018.615839	6759.450018	6617.68699
ENSG00000104081	BMF	90427	2202.387152	-0.369707277	0.072922542	-5.06986273	3.98E-07	1.12E-05	FALSE	2412.840158	2540.835993	2494.963807	2064.264722	1879.796359	1821.621874
ENSG00000104093	DMXL2	23312	2689.676847	0.00246449	0.091682747	0.026880632	0.978554941	0.992441802	FALSE	2917.523341	2462.585069	2681.233578	3047.102002	2375.997986	2653.619104
ENSG00000104129	DNAJC17	55192	363.4481527	-0.045454934	0.148879515	-0.305313552	0.760127355	0.874104687	FALSE	323.0630215	341.9726982	444.3901285	380.4939322	338.5416409	352.2274946
ENSG00000104131	EIF3J	8669	3787.992623	0.050375426	0.072670543	0.693202824	0.488182276	0.687453757	FALSE	3932.398249	3707.107596	3526.579099	4196.35106	3729.697169	3635.822566
ENSG00000104133	SPG11	80208	3532.122802	0.2134251	0.071264266	2.994840358	0.002745885	0.018055814	FALSE	3115.708492	3191.571418	3506.758468	3552.38485	4000.032831	3826.280749
ENSG00000104140	RHOV	171177	9.273801725	-0.146017761	0.76321103	-0.191320297	0.84827466	NA	FALSE	14.7738275	6.098475241	8.369194026	10.21078138	7.491426844	8.699105361
ENSG00000104142	VPS18	57617	1837.674376	0.167075107	0.081626104	2.046834267	0.04067436	0.134128326	FALSE	1764.242593	1805.387739	1623.30766	1925.130557	2105.027649	1802.95006
ENSG00000104147	OIP5	11339	33.28027077	0.253851736	0.408835655	0.620913887	0.534656284	NA	FALSE	32.34110283	35.5561013	22.84834806	38.71102651	40.58759059	29.63745534
ENSG00000104154	SLC30A4	7782	259.1864565	-0.231466663	0.16081826	-1.439305852	0.150063886	0.328541278	FALSE	252.9468973	300.4120078	286.0601279	273.5798205	217.823012	224.2968738
ENSG00000104164	BLOC1S6	26258	2746.237655	-0.051561329	0.074824555	-0.689096368	0.490762625	0.689827362	FALSE	2827.890992	2679.791262	2879.006976	2885.758549	2751.4111	2453.567053
ENSG00000104177	MYEF2	50804	2958.062251	0.043762023	0.067782602	0.645623236	0.518523385	0.711106689	FALSE	2859.054068	2805.894463	3076.065218	2917.127628	2941.045949	3149.186178
ENSG00000104205	SGK3	23678	252.7592353	-0.138915414	0.18655263	-0.744644629	0.456486581	0.660863356	FALSE	249.7697186	260.6937105	282.0771424	176.9152021	297.7089336	249.3907044
ENSG00000104213	PDGFRL	5157	37.94171415	-0.521454009	0.40655443	-1.282617949	0.199625959	NA	FALSE	42.70409688	40.36061183	51.23111598	33.76982726	41.47014961	18.11448337
ENSG00000104218	CSPP1	79848	695.5495877	0.188950286	0.122797881	1.53870966	0.123875193	0.290063659	FALSE	698.0213686	573.7906001	678.3993919	724.3995141	646.0310881	852.6555632
ENSG00000104219	ZDHHC2	51201	2418.211472	-0.330399033	0.100359294	-3.292161791	0.000994204	0.00811767	FALSE	2494.879391	3011.108222	2573.660868	2048.686774	2497.323367	1883.610209
ENSG00000104221	BRF2	55290	516.240644	0.107963542	0.113493411	0.951275862	0.341464357	0.556120141	FALSE	530.1403917	458.1618262	502.8569394	528.3292048	532.538628	545.416874
ENSG00000104228	TRIM35	23087	697.0819878	0.07332988	0.106882081	0.686082081	0.49266135	0.691368409	FALSE	629.3761372	698.698015	710.1791825	693.4259199	782.752168	668.0605044
ENSG00000104231	ZFAND1	79752	1011.04378	-0.031417846	0.100681541	-0.3120517	0.755001233	0.871356607	FALSE	1110.489098	981.5532218	973.3435845	1111.187292	979.6121461	910.0773372
ENSG00000104267	CA2	760	23.39089916	-0.454006714	0.488965018	-0.928505511	0.353145411	NA	FALSE	20.60535667	31.57257289	29.07105852	22.77280546	14.08859341	22.23500798
ENSG00000104290	FZD3	7976	1441.589776	0.506574983	0.398365056	1.271635087	0.203502804	0.401956455	FALSE	625.5870892	1479.203729	1469.852049	1858.276385	1761.799567	1454.819839
ENSG00000104299	INTS9	55756	533.7422318	0.300489831	0.126000561	2.38482932	0.017087047	0.071881408	FALSE	418.0791578	520.0820268	497.6819084	642.0302985	527.4493138	597.1306852
ENSG00000104312	RIPK2	8767	485.2051107	0.057976976	0.116921238	0.495863518	0.619990707	0.784195293	FALSE	497.2574089	487.6347909	441.0254936	498.1801038	518.8463012	468.2865659
ENSG00000104313	EYA1	2138	564.5173381	-0.110412762	0.10993817	-1.004316905	0.315225888	0.528827142	FALSE	564.4644919	564.9329746	629.6736943	547.4704374	563.4869558	517.0754748
ENSG00000104320	NBN	4683	2321.076733	-0.148326762	0.068243455	-2.173494327	0.029743132	0.108135369	FALSE	2556.290426	2336.550247	2428.454575	2243.545038	2194.666539	2166.953574
ENSG00000104321	TRPA1	8989	13.50932636	0.157186127	0.639841444	0.245664185	0.805942199	NA	FALSE	9.467370625	11.93282363	17.54567389	12.23000725	19.21735896	10.66272382
ENSG00000104324	CPQ	10404	438.6267554	-0.230204231	0.123903146	-1.857936937	0.06317797	0.18256676	FALSE	454.2625525	479.9150794	486.4785167	385.9316477	447.130499	378.0422374
ENSG00000104325	DECR1	1666	12540.48809	-0.093179942	0.057217883	-1.62851082	0.103416617	0.25667347	FALSE	12480.57301	12793.9646	13563.43254	12579.92304	12264.83791	11560.19745
ENSG00000104327	CALB1	793	79.08526122	0.750200434	0.269759661	2.78099562	0.005419247	0.030160003	TRUE	71.53421624	52.25631729	53.05491866	103.968248	95.19322479	98.50464235
ENSG00000104331	BPNT2	54928	6212.183503	-0.041584124	0.055981115	-0.742824144	0.457588156	0.661804039	FALSE	6157.991688	6246.586348	6501.809906	6280.700641	6157.496109	5928.516325
ENSG00000104332	SFRP1	6422	23942.86943	-0.338644385	0.057941879	-5.844553054	5.08E-09	2.32E-07	FALSE	24837.57391	27413.25754	27970.82793	21686.48624	21209.26092	20539.81005
ENSG00000104341	LAPTM4B	55353	56559.45961	-0.342271926	0.05528848	-6.190655381	5.99E-10	3.47E-08	FALSE	64310.38369	63255.55099	62146.54379	51667.19655	51546.85296	46430.22966
ENSG00000104343	UBE2W	55284	2307.317797	0.10053326	0.074899433	1.342243268	0.179517132	0.37044102	FALSE	2376.714723	2134.241424	2170.137682	2514.78236	2245.384446	2402.646147
ENSG00000104356	POP1	10940	497.0314251	0.252150478	0.112814422	2.235090817	0.025411387	0.096236217	FALSE	430.3832213	473.0690089	457.7135294	553.6175248	541.5943586	525.8109075
ENSG00000104361	NIPAL2	79815	1447.047454	-0.064994202	0.089848552	-0.723375065	0.469449486	0.670665983	FALSE	1590.837556	1457.812831	1389.663106	1562.293128	1341.438914	1340.23919
ENSG00000104365	IKBKB	3551	644.141229	0.174049193	0.108483336	1.604386436	0.108628899	0.265597748	FALSE	647.49199	626.8218408	541.2536286	679.9573559	706.2068299	663.1157288
ENSG00000104368	PLAT	5327	265.0801729	-1.142363267	0.211220975	-5.408379855	6.36E-08	2.25E-06	TRUE	272.1888608	509.2504191	312.5075722	152.6567198	171.7567866	172.1206792
ENSG00000104369	JPH1	56704	3295.524526	0.121383152	0.069791902	1.739215434	0.081996876	0.218977253	FALSE	3172.781614	2906.377055	3393.440926	3431.780651	3411.626342	3457.140566
ENSG00000104375	STK3	6788	1859.646098	0.010906361	0.078509703	0.138917361	0.889515452	0.947507879	FALSE	1791.561307	1793.573275	1974.273942	1992.620416	1839.132524	1766.715125
ENSG00000104381	GDAP1	54332	547.8509655	-0.153565009	0.111703378	-1.374757082	0.169206768	0.356875101	FALSE	611.9041891	580.6457758	538.2078247	545.3696277	495.9876841	514.9906914
ENSG00000104388	RAB2A	5862	11207.25477	-0.05745229	0.064617054	-0.889119614	0.373938799	0.588068526	FALSE	11763.50956	11491.50529	11035.78908	11181.64179	11744.08362	10026.99928
ENSG00000104408	EIF3E	3646	14542.071	-0.319811968	0.071123409	-4.49657816	6.91E-06	0.000130858	FALSE	16326.13931	16126.82366	15989.46374	14098.13132	13344.79447	11367.07352
ENSG00000104412	EMC2	9694	2101.702807	-0.312780231	0.081627011	-3.831822678	0.000127197	0.001538441	FALSE	2531.393319	2350.095295	2104.130101	1946.111046	1892.907945	1785.579136
ENSG00000104413	ESRP1	54845	194.0927013	-0.610706754	0.179427355	-3.403643522	0.000664935	0.005951014	FALSE	219.7949015	251.5879419	232.2797268	157.3542098	171.2629771	132.2764509
ENSG00000104415	CCN4	8840	48.49091617	-0.590209277	0.384497862	-1.535013157	0.124780596	0.291466461	FALSE	59.38399425	55.37778557	57.28214958	23.10263592	62.74812501	33.0508067
ENSG00000104419	NDRG1	10397	177.2262361	-0.58748268	0.18391706	-3.194280507	0.001401798	0.010683425	FALSE	210.9692099	212.0789859	214.6838162	121.4217067	148.000978	156.2027198
ENSG00000104427	ZC2HC1A	51101	2279.374075	-0.143566672	0.077212822	-1.859363111	0.062975687	0.182197879	FALSE	2528.356134	2363.208958	2286.491388	2291.899122	2220.896721	1985.392128
ENSG00000104432	IL7	3574	17.77638991	-0.142882116	0.535865802	-0.266637869	0.789747995	NA	FALSE	20.02713411	19.13059773	16.76613058	15.32751806	18.07112266	17.33583635
ENSG00000104435	STMN2	11075	94.82963196	-0.388184277	0.242166714	-1.602962974	0.108942829	0.265984352	FALSE	96.94472339	110.6787034	115.0488919	87.82926781	84.55244647	73.92375882
ENSG00000104442	ARMC1	55156	2482.41828	-0.079595235	0.08166484	-0.974657332	0.329730265	0.544121034	FALSE	2704.957777	2658.884665	2289.106386	2592.518397	2355.382045	2293.660412
ENSG00000104447	TRPS1	7227	196.169453	0.188186439	0.195491644	0.962631622	0.335732422	0.550521496	FALSE	209.3156084	189.8272715	150.972041	222.914579	169.3166175	234.6706005
ENSG00000104450	SPAG1	6674	229.0714403	-0.101664563	0.182483566	-0.557116269	0.577447993	0.753386051	FALSE	216.489092	294.8163456	200.7043379	227.90095	200.1202274	234.3976891
ENSG00000104472	CHRAC1	54108	518.7447594	0.072804635	0.115067015	0.63271508	0.526919721	0.717249333	FALSE	491.6384591	519.4929446	505.3247124	549.5412199	565.00822	481.4630003
ENSG00000104490	NCALD	83988	587.3858281	0.161152304	0.113415216	1.420905498	0.155344234	0.336161681	FALSE	535.9826073	535.8360376	592.1783249	641.2710241	556.7131777	662.3337969
ENSG00000104497	SNX16	64089	739.9431871	-0.216773217	0.09720629	-2.230032825	0.025745264	0.09701997	FALSE	825.4088125	803.2971326	757.7076296	706.8016955	657.0342786	689.4095736
ENSG00000104517	UBR5	51366	4070.5463	0.301741764	0.106553881	2.8318233	0.004628342	0.026786231	FALSE	4110.343639	2965.275051	3865.838294	4631.861923	3876.090775	4973.868121
ENSG00000104518	GSDMD	79792	32.96835404	-0.064932609	0.421322766	-0.154116069	0.877518218	NA	FALSE	38.94883621	36.45672324	25.71871496	24.06878493	42.11342087	30.503644
ENSG00000104522	GFUS	7264	1192.157864	-0.048922349	0.086531411	-0.565370977	0.571821461	0.75047404	FALSE	1238.412903	1285.522702	1111.869312	1141.607637	1187.38379	1188.150838
ENSG00000104524	PYCR3	65263	393.1807923	-0.008373334	0.133516635	-0.062713789	0.949994417	0.977436458	FALSE	433.7630126	401.5015622	347.2923389	404.5761495	404.4207284	367.5309623
ENSG00000104529	EEF1D	1936	14347.79972	0.085738729	0.064305957	1.333293724	0.182435432	0.374273699	FALSE	13685.89487	15054.81365	13022.29782	14463.8843	15578.38538	14281.52232
ENSG00000104549	SQLE	6713	3703.295989	-0.020838672	0.065414325	-0.318564347	0.750056893	0.867769795	FALSE	3650.078588	3611.074441	3929.831299	3535.443578	3860.518829	3632.829196
ENSG00000104611	SH2D4A	63898	64.24903057	-0.098026754	0.314119826	-0.312068027	0.754988825	0.871356607	FALSE	57.13865	90.53487308	52.31544904	63.03111981	56.09587788	66.37821363
ENSG00000104613	INTS10	55174	1196.379745	-0.107358036	0.084543618	-1.269853815	0.204136707	0.402703014	FALSE	1206.004695	1312.519093	1203.26412	1106.986526	1138.479637	1211.024402
ENSG00000104626	ERI1	90459	508.3966881	-0.017485575	0.11592205	-0.15083908	0.880102657	0.942147462	FALSE	486.6624718	534.9293675	511.7485449	484.1688533	550.767989	482.1029024
ENSG00000104635	SLC39A14	23516	6354.119377	-0.175464165	0.053089824	-3.305043282	0.000949617	0.007849884	FALSE	6675.175745	6704.610038	6840.689926	5955.383586	6092.09054	5856.766429
ENSG00000104643	MTMR9	66036	3482.463154	0.119879482	0.06443555	1.860455653	0.062821087	0.181922908	FALSE	3316.747709	3188.827596	3509.557863	3557.667616	3756.369158	3565.608982
ENSG00000104660	LEPROTL1	23484	3533.605652	-0.053485365	0.063473705	-0.842638146	0.39943085	0.612433835	FALSE	3512.086848	3623.638096	3661.480192	3663.535073	3399.982985	3340.910717
ENSG00000104671	DCTN6	10671	3179.943282	-0.217065451	0.073131755	-2.968142218	0.002996057	0.019307628	FALSE	3589.211266	3416.74434	3249.869704	3025.378703	3106.053609	2692.402071
ENSG00000104679	R3HCC1	203069	1931.385059	0.001290329	0.071999288	0.017921419	0.985701542	0.994801997	FALSE	1876.486144	1997.144701	1917.936504	1990.611648	1969.059684	1837.071675
ENSG00000104687	GSR	2936	3341.415788	-0.121303217	0.063875503	-1.899056929	0.057556991	0.171814715	FALSE	3382.142392	3398.928818	3665.647916	3270.952072	3110.378632	3220.444899
ENSG00000104689	TNFRSF10A	8797	125.0487147	1.490676152	0.228494065	6.523916297	6.85E-11	4.99E-09	TRUE	62.77336242	73.24623069	60.63615773	194.1069007	153.0711847	206.4584518
ENSG00000104691	UBXN8	7993	103.5068463	0.240660406	0.236655986	1.016920849	0.309191084	0.522379585	FALSE	93.7258351	104.5411873	86.37548726	129.955781	101.0481509	105.3946363
ENSG00000104695	PPP2CB	5516	5942.089955	0.124430282	0.05563175	2.236677454	0.025307429	0.095987368	FALSE	5699.345037	5789.724804	5568.34125	6295.607147	6324.263392	5975.258099
ENSG00000104714	ERICH1	157697	395.583332	-0.032266463	0.128099898	-0.251885154	0.801129835	0.897939145	FALSE	362.7576841	411.960062	425.7399784	404.7098709	374.863843	393.4685535
ENSG00000104722	NEFM	4741	26.15324808	0.064504751	0.44417268	0.145224491	0.88453363	NA	FALSE	26.62281643	24.28738997	25.78417637	23.3717833	27.68035295	29.17296949
ENSG00000104723	TUSC3	7991	12670.30051	-0.087266416	0.052149994	-1.673373464	0.094253798	0.241242292	FALSE	13010.17231	13055.12289	13095.61363	12633.17716	12496.61282	11731.10428
ENSG00000104728	ARHGEF10	9639	1123.607314	-0.047694628	0.094264645	-0.505965172	0.6128811	0.779227701	FALSE	1045.372137	1126.152025	1256.49269	1177.060041	1066.859175	1069.707817
ENSG00000104731	KLHDC4	54758	677.3223132	0.198258501	0.103777006	1.910428036	0.056078124	0.168812671	FALSE	588.5271882	647.7814858	656.7591507	682.0642251	763.3522607	725.4495685
ENSG00000104738	MCM4	4173	2014.901726	-0.1136744	0.078105499	-1.455395604	0.145559773	0.321981207	FALSE	2013.474086	2124.604524	2144.881946	1996.243	2049.600804	1760.605995
ENSG00000104756	KCTD9	54793	2594.501494	-0.090849487	0.071335394	-1.273554137	0.202821475	0.401205802	FALSE	2511.904009	2840.991048	2675.680707	2458.4704	2623.312383	2456.650417
ENSG00000104763	ASAH1	427	31447.76316	-0.208346136	0.065995795	-3.156960749	0.001594228	0.011938779	FALSE	33658.04615	35665.06074	31819.77456	29144.9636	31523.9087	26874.82523
ENSG00000104765	BNIP3L	665	2128.557051	-0.175116237	0.081142656	-2.158127994	0.030917882	0.111082937	FALSE	2333.915334	2195.096853	2243.292136	2217.549375	1828.802217	1952.686392
ENSG00000104774	MAN2B1	4125	1367.822902	-0.010299819	0.083041906	-0.124031578	0.901290273	0.95335788	FALSE	1341.515084	1467.903136	1307.565408	1372.690204	1296.44288	1420.820701
ENSG00000104805	NUCB1	4924	6955.608818	-0.219293869	0.058670644	-3.737710278	0.000185704	0.002094064	FALSE	7034.523731	7719.347157	7696.214507	6401.689052	6562.544015	6319.334444
ENSG00000104808	DHDH	27294	21.17160548	0.148792712	0.512780242	0.290168574	0.771687277	NA	FALSE	15.85462303	15.7561586	28.81679912	23.24263392	21.41642238	21.94299583
ENSG00000104812	GYS1	2997	7680.76958	-0.050362932	0.063836677	-0.788934107	0.43015052	0.639774836	FALSE	7234.290289	8346.055777	7863.772099	7343.286312	7802.252136	7494.960865
ENSG00000104823	ECH1	1891	3830.225074	0.154052142	0.067303656	2.288911964	0.022084468	0.087359786	FALSE	3387.281352	3783.477126	3706.343088	3850.23635	4212.504928	4041.507598
ENSG00000104824	HNRNPL	3191	9740.996184	0.131725677	0.056350638	2.337607537	0.019407617	0.079055275	FALSE	9031.886463	9171.155093	9687.272285	9732.158271	10376.18052	10447.32447
ENSG00000104825	NFKBIB	4793	557.0234444	0.132156985	0.109457674	1.207379805	0.227285909	0.430640797	FALSE	555.9925428	525.4645993	512.7612746	550.7364183	615.9192549	581.2665765
ENSG00000104833	TUBB4A	10382	145.6988527	-0.692856347	0.200299665	-3.459098879	0.000541986	0.005039042	FALSE	158.1924765	186.8701314	195.1060245	110.4282713	115.7145907	107.8816216
ENSG00000104835	SARS2	54938	433.3348552	-0.324066563	0.134755552	-2.404847588	0.016179212	0.068913375	FALSE	524.8421375	467.8275838	451.2117849	334.9808122	383.518027	437.6287856
ENSG00000104852	SNRNP70	6625	6094.669762	0.098809753	0.061774695	1.599518272	0.109705492	0.267337556	FALSE	6174.806266	5720.822162	5761.638663	5974.01815	6333.243213	6603.490121
ENSG00000104853	CLPTM1	1209	3879.114995	0.282553926	0.071018705	3.978584591	6.93E-05	0.000939406	FALSE	3245.237605	3429.125791	3828.942768	4117.988881	4327.481842	4325.913084
ENSG00000104856	RELB	5971	215.3240839	-0.162684384	0.173348657	-0.93848079	0.347997385	0.562572088	FALSE	221.2010675	256.4521759	204.7245305	193.9443491	227.5299007	188.0924799
ENSG00000104859	CLASRP	11129	854.9655375	0.200959916	0.11200795	1.794157617	0.072788015	0.201931599	FALSE	830.2651682	869.9231353	684.9317423	823.5159239	935.6410888	985.5161662
ENSG00000104863	LIN7B	64130	387.3295408	-0.425156891	0.13038467	-3.260788955	0.001111027	0.008927221	FALSE	459.0014994	415.4036905	458.1526955	354.6313631	335.4258145	301.3621816
ENSG00000104866	PPP1R37	284352	1688.780916	0.121618379	0.072594478	1.675311692	0.093873093	0.240499684	FALSE	1588.958371	1663.306942	1600.436124	1787.249348	1797.314737	1695.419973
ENSG00000104870	FCGRT	2217	972.4679027	-0.39000841	0.085966795	-4.536733197	5.71E-06	0.000111435	FALSE	1094.13448	1129.884768	1084.883745	819.9107439	845.3348811	860.6587984
ENSG00000104872	PIH1D1	55011	788.6248673	-0.107260481	0.094302207	-1.137412201	0.255366009	0.464036881	FALSE	814.414689	849.4282552	788.974161	729.271982	775.5791187	774.0809982
ENSG00000104879	CKM	1158	50535.14913	-0.156209576	0.055735419	-2.802698525	0.005067702	0.028649831	FALSE	50977.34707	55508.80802	53318.7991	48261.0737	49825.86494	45319.00197
ENSG00000104880	ARHGEF18	23370	820.1947066	-0.025682142	0.0910876	-0.281949929	0.777981904	0.884224001	FALSE	815.0650406	854.9440466	812.2077548	823.3849635	806.9829406	808.5834936
ENSG00000104881	PPP1R13L	10848	486.6515375	-0.30005279	0.139317116	-2.153739601	0.031260599	0.111790162	FALSE	532.5282698	617.8020393	459.2898489	385.5833111	432.4911521	492.2146041
ENSG00000104883	PEX11G	92960	59.18334922	-0.336038438	0.325829461	-1.031332271	0.30238503	0.515878863	FALSE	75.8327655	60.41803807	61.8892761	61.45217718	35.02626559	60.48157291
ENSG00000104884	ERCC2	2068	1259.64508	-0.122299783	0.088316836	-1.384784476	0.166118379	0.352193084	FALSE	1324.482641	1293.222997	1319.681906	1179.548379	1107.950397	1332.984163
ENSG00000104885	DOT1L	84444	2627.512403	0.411192832	0.062673487	6.560873708	5.35E-11	3.96E-09	FALSE	2259.14985	2252.403865	2255.164222	3059.796829	2935.229453	3003.3302
ENSG00000104886	PLEKHJ1	55111	3138.358918	0.023871938	0.066207476	0.360562579	0.718426467	0.850590923	FALSE	3215.918463	3212.110551	2907.531773	3100.871324	3208.321752	3185.399643
ENSG00000104888	SLC17A7	57030	9.531674027	-0.036048371	0.735850399	-0.048988722	0.960928283	NA	FALSE	8.279695138	11.69418583	8.887714528	6.854902135	11.12354926	10.34999727
ENSG00000104889	RNASEH2A	10535	244.9156083	-0.207915299	0.15347638	-1.354705519	0.175511399	0.364872405	FALSE	260.5477459	273.8294289	253.0385414	223.237564	241.6983748	217.1419951
ENSG00000104892	KLC3	147700	32.84071123	0.172041015	0.4337379	0.396647411	0.691627485	NA	FALSE	31.65158631	40.66311202	20.11511209	37.51039383	41.88103314	25.22303002
ENSG00000104894	CD37	951	71.3032724	0.631036663	0.316650042	1.992851978	0.046277658	0.147140251	FALSE	69.87137335	36.70456141	61.83084776	71.17374223	81.35101847	106.8880912
ENSG00000104897	SF3A2	8175	1527.577632	0.052336418	0.08227041	0.636151173	0.524677894	0.715660843	FALSE	1410.129851	1499.98231	1590.090999	1557.625436	1461.935737	1645.701457
ENSG00000104899	AMH	268	210.9510755	0.529311133	0.207062293	2.556289341	0.010579511	0.050119235	FALSE	211.7920721	160.7092569	144.2757296	234.4787198	199.9465614	314.5041133
ENSG00000104901	DKKL1	27120	18.94140023	0.307952054	0.586989681	0.524629418	0.599840832	NA	FALSE	29.17875913	12.46862197	9.391530178	14.62566979	23.51729144	24.46652888
ENSG00000104903	LYL1	4066	61.74013367	-0.288427189	0.291032814	-0.991046973	0.321662644	0.535178829	FALSE	66.96862236	69.86362601	66.80212732	53.6901194	55.1594569	57.95685006
ENSG00000104904	OAZ1	4946	21177.59115	0.044564857	0.055111472	0.808631218	0.418727303	0.628756282	FALSE	21393.74051	21478.78959	19676.67147	20778.09893	22036.37274	21701.87364
ENSG00000104907	TRMT1	55621	747.1735338	0.030946215	0.121386527	0.254939458	0.79876986	0.896306182	FALSE	858.6025541	749.6073444	609.3434389	716.1070065	766.5705741	782.8102845
ENSG00000104915	STX10	8677	817.2654576	-0.214197471	0.09218321	-2.323606116	0.020146614	0.081408995	FALSE	890.2017096	889.5547338	853.5636896	776.1853533	726.5019885	767.5852706
ENSG00000104936	DMPK	1760	16864.98845	-0.228686945	0.053968138	-4.237443713	2.26E-05	0.000367956	FALSE	18070.85724	18639.48199	17885.06654	14901.47969	16331.47949	15361.56574
ENSG00000104946	TBC1D17	79735	1334.964028	-0.407008125	0.080669121	-5.045401732	4.53E-07	1.25E-05	FALSE	1540.886096	1536.861825	1487.838709	1119.230849	1100.166573	1224.800116
ENSG00000104953	TLE6	79816	45.18580141	-0.211207052	0.411924194	-0.512732816	0.608138231	NA	FALSE	40.53293791	72.41829714	32.30936458	31.9669949	33.40195143	60.48526253
ENSG00000104957	YJU2B	81576	615.8303375	0.195558731	0.1107041	1.76649945	0.077312094	0.210495827	FALSE	595.9242791	598.0584072	527.1835091	673.0406653	603.2117311	697.563433
ENSG00000104960	PTOV1	53635	4633.379578	0.029626961	0.05799667	0.510839004	0.609463795	0.776937286	FALSE	4573.165717	4639.775749	4543.665365	4600.297153	4559.957934	4883.415548
ENSG00000104964	TLE5	166	18574.89009	0.122327814	0.051623098	2.369633328	0.017805734	0.074206884	FALSE	17859.3714	18106.43778	17396.23358	18553.68938	19945.61107	19587.99731
ENSG00000104969	SGTA	6449	4384.723683	0.072308158	0.05913245	1.222816878	0.221398869	0.42436023	FALSE	4129.567563	4328.682371	4366.600149	4423.695994	4649.845368	4409.950654
ENSG00000104973	MED25	81857	1809.270952	0.008338317	0.078996585	0.105552875	0.915937116	0.96011499	FALSE	1717.898201	1793.305819	1900.753774	1845.000928	1683.32046	1915.346531
ENSG00000104976	SNAPC2	6618	444.4669462	-0.339715636	0.122746554	-2.767618513	0.005646751	0.031096243	FALSE	460.3332821	544.5725024	484.6521798	398.4765169	395.7689339	382.9982619
ENSG00000104979	C19orf53	28974	2430.605345	0.040662858	0.069037996	0.588992439	0.555866346	0.739203834	FALSE	2382.436247	2509.061426	2296.687169	2493.602087	2537.692859	2364.15228
ENSG00000104980	TIMM44	10469	2912.421155	0.114151869	0.064705882	1.76416525	0.077704161	0.211249175	FALSE	2705.576542	2809.207487	2877.538488	2958.834886	2967.589952	3155.779573
ENSG00000104983	CCDC61	729440	105.4501354	0.024000351	0.235871584	0.101751771	0.918953708	0.961879846	FALSE	98.89617121	125.0482855	89.71122279	104.8977877	105.6042422	108.5431033
ENSG00000104998	IL27RA	9466	48.90025522	0.035260038	0.34953801	0.10087612	0.9196488	0.96235288	FALSE	47.07851738	54.94097649	42.85976657	61.30111129	52.45239308	34.76876649
ENSG00000105011	ASF1B	55723	79.98389805	0.254655193	0.297280518	0.856615813	0.391657243	0.604868781	FALSE	61.15970537	55.09205833	104.2317608	95.40592933	87.04894402	76.96499044
ENSG00000105048	TNNT1	7138	349.4006086	0.484152791	0.155606148	3.111398848	0.001862033	0.013462514	FALSE	324.1521699	313.9303891	234.7359913	356.9145995	441.9872851	424.6832163
ENSG00000105053	VRK3	51231	551.2361179	-0.295545008	0.115608865	-2.556421686	0.010575487	0.050116383	FALSE	542.4631334	658.258149	622.5052936	508.671764	478.2223942	497.2959731
ENSG00000105058	FAM32A	26017	4463.352846	0.068921306	0.056820595	1.212963461	0.225143791	0.428188295	FALSE	4419.106247	4432.092911	4218.022543	4558.973925	4613.64524	4538.276208
ENSG00000105063	PPP6R1	22870	5259.773448	0.056430758	0.061080107	0.923881119	0.355548214	0.569997838	FALSE	4936.835444	5244.887258	5288.752375	5149.305798	5309.273947	5629.585868
ENSG00000105072	C19orf44	84167	200.6660713	-0.06942823	0.180062431	-0.385578656	0.699808743	0.838305403	FALSE	219.5961475	205.9377366	190.1672515	186.4034273	171.4354513	230.4564137
ENSG00000105085	MED26	9441	334.0012028	0.195995439	0.133926991	1.46344988	0.143344318	0.318571928	FALSE	307.5731672	295.5140449	331.5678336	368.9165507	352.0318965	348.4037241
ENSG00000105088	OLFM2	93145	32.21860722	0.095690553	0.408201411	0.234419946	0.814658975	NA	FALSE	28.66954518	38.82677272	26.01093005	33.7210316	33.73797942	32.34538435
ENSG00000105127	AKAP8	10270	1091.606091	0.116728706	0.091361723	1.277654385	0.201371315	0.399578302	FALSE	998.069965	1075.796718	1067.7304	1071.722047	1090.407834	1245.909581
ENSG00000105135	HACL2	10994	4641.517704	-0.042112087	0.067976564	-0.619508907	0.535581156	0.724528332	FALSE	4469.605986	5085.17993	4572.027025	4346.795927	4728.307652	4647.189703
ENSG00000105136	ZNF419	79744	554.3352451	0.197852075	0.119399357	1.657061474	0.097507047	0.247254275	FALSE	515.2855262	515.1463192	517.3264557	540.2381365	555.5889357	682.4260971
ENSG00000105137	SYDE1	85360	2393.247477	-0.018275002	0.073517117	-0.248581595	0.803684447	0.899706688	FALSE	2338.582656	2506.023965	2378.689217	2236.673589	2338.435267	2561.080169
ENSG00000105146	AURKC	6795	27.44322833	0.101115934	0.450219523	0.224592512	0.82229629	NA	FALSE	30.79181537	24.97093878	22.72537675	24.81253446	23.52583764	37.83286697
ENSG00000105171	POP4	10775	982.8389457	-0.11448496	0.091887092	-1.245930822	0.212789793	0.41355246	FALSE	996.1510385	1089.618632	978.7264887	935.5289976	1001.481585	895.526933
ENSG00000105173	CCNE1	898	127.7290314	-0.361956194	0.233586611	-1.549558825	0.121247442	0.286364485	FALSE	119.3080172	169.8708216	141.7398097	132.5874967	89.33714784	113.5308953
ENSG00000105176	URI1	8725	2363.855992	0.084493327	0.067372748	1.254117276	0.209799382	0.410244473	FALSE	2277.015308	2326.512562	2280.466782	2558.09982	2358.470287	2382.571189
ENSG00000105185	PDCD5	9141	2379.330469	0.097778673	0.066850262	1.46265205	0.143562613	0.318911913	FALSE	2304.177021	2360.182674	2230.870901	2400.006769	2552.912397	2427.833052
ENSG00000105186	ANKRD27	84079	668.1979401	0.104233518	0.115955576	0.898909054	0.368701105	0.583270026	FALSE	722.0411337	569.648546	641.0690662	697.0561163	742.0506169	637.3221616
ENSG00000105193	RPS16	6217	33844.24206	0.09072033	0.053459634	1.696987486	0.089699026	0.232880422	FALSE	31837.35171	34441.58828	32061.15827	34626.14129	36158.93629	33940.27652
ENSG00000105197	TIMM50	92609	2588.910932	0.202192408	0.078996016	2.559526647	0.010481482	0.049767504	FALSE	2175.848576	2670.382939	2377.697533	2752.65199	2797.135593	2759.748959
ENSG00000105202	FBL	2091	2575.76944	0.171814548	0.064261042	2.673696889	0.007502022	0.038761772	FALSE	2421.626187	2480.39048	2364.508992	2657.865842	2746.804293	2783.420848
ENSG00000105204	DYRK1B	9149	1224.095601	0.045289376	0.08896028	0.509096596	0.610684518	0.777986183	FALSE	1082.839176	1278.377026	1253.932461	1245.494316	1214.446622	1269.484003
ENSG00000105220	GPI	2821	18565.90408	0.027656586	0.053036055	0.521467638	0.602041044	0.771944784	FALSE	17487.20139	18776.41029	18900.22347	18486.31302	18505.66888	19239.60744
ENSG00000105221	AKT2	208	5676.01816	-0.111777115	0.056476779	-1.979169433	0.047796933	0.149984892	FALSE	6012.433126	5886.102975	5787.51659	5353.880804	5337.538185	5678.637283
ENSG00000105223	PLD3	23646	13130.02542	0.091726283	0.051115179	1.794501853	0.072733103	0.201855721	FALSE	12424.15073	12706.90831	13007.41512	13176.20505	13557.15815	13908.31519
ENSG00000105227	PRX	57716	456.5675159	-0.205621239	0.119993156	-1.713608052	0.086600734	0.227452304	FALSE	473.1042203	527.1301979	466.2708686	446.8655458	411.9617839	414.0724788
ENSG00000105229	PIAS4	51588	853.8524374	0.054718571	0.092134238	0.593900512	0.552578657	0.736934542	FALSE	826.7271167	799.0876771	888.4160514	858.4231745	874.2633119	876.1972929
ENSG00000105245	NUMBL	9253	223.7860792	-0.256432459	0.190391666	-1.34686809	0.17802272	0.368409584	FALSE	205.5948667	297.9934747	227.5011442	225.7696279	168.2000578	217.657304
ENSG00000105248	YJU2	55702	474.1620525	-0.00665804	0.121793329	-0.054666706	0.956403994	0.981068632	FALSE	510.8385098	437.3270438	477.6437159	440.4191582	470.4581465	508.2857406
ENSG00000105251	SHD	56961	499.105186	-0.254200505	0.113554816	-2.23857088	0.025183851	0.095667284	FALSE	541.7811623	543.979432	543.1446521	467.1435629	476.757234	421.8250726
ENSG00000105254	TBCB	1155	2309.036254	-0.062631218	0.075642344	-0.827991497	0.407675315	0.619913632	FALSE	2378.884312	2498.490992	2198.575833	2158.921308	2399.784541	2219.560538
ENSG00000105255	FSD1	79187	38.72246039	-0.083013246	0.384253555	-0.216037678	0.828958379	NA	FALSE	37.01969406	40.63820944	41.68888531	38.14601658	26.79997337	48.04198358
ENSG00000105258	POLR2I	5438	1036.105462	0.076053766	0.084624997	0.898715143	0.368804409	0.583270026	FALSE	974.967161	1049.943765	1000.981132	1044.555629	1074.431964	1071.753119
ENSG00000105270	CLIP3	25999	863.7581494	-0.161474175	0.101719496	-1.587445689	0.112411738	0.271448589	FALSE	819.7427863	901.501935	1015.47689	804.0287008	838.5657091	803.2328753
ENSG00000105278	ZFR2	23217	27.55933982	-0.639170657	0.473731873	-1.349224516	0.177264863	NA	FALSE	38.4012292	26.22336003	35.64323694	32.56133425	18.216809	14.3100695
ENSG00000105281	SLC1A5	6510	365.0854774	0.449515947	0.143365457	3.135455044	0.001715877	0.012623893	FALSE	294.5971059	336.7507546	293.1016238	411.7981938	370.370062	483.8951245
ENSG00000105287	PRKD2	25865	326.7612382	0.202112737	0.152575533	1.324673316	0.185279527	0.377938242	FALSE	285.8733848	324.1940995	301.4879985	397.587635	287.4398124	363.984499
ENSG00000105289	TJP3	27134	11.24740589	-0.176248999	0.714725286	-0.246596842	0.805220249	NA	FALSE	9.475301942	12.4579726	13.28387441	13.68461927	4.914659738	13.66800739
ENSG00000105290	APLP1	333	864.068479	0.10760985	0.10447543	1.030001509	0.303009297	0.516763323	FALSE	752.3804872	904.0966957	838.6187993	812.2757745	944.5860991	932.453018
ENSG00000105298	CACTIN	58509	965.9426673	0.121829687	0.106293001	1.146168481	0.251725447	0.460025067	FALSE	999.2840832	964.4340716	811.0034292	1030.852289	1085.404549	904.6775817
ENSG00000105321	CCDC9	26093	608.1569229	-0.06719275	0.116103134	-0.5787333	0.562769143	0.744521336	FALSE	567.2458139	640.2981877	659.7090924	648.3149766	531.0308682	602.3425984
ENSG00000105323	HNRNPUL1	11100	7170.966685	0.01820594	0.060725165	0.299808813	0.764322992	0.876795614	FALSE	6650.078795	7255.232459	7473.227195	7409.303018	7057.941838	7180.016804
ENSG00000105325	FZR1	51343	1768.76395	-0.113140707	0.092937055	-1.217390709	0.223455596	0.426703116	FALSE	2061.307612	1778.013906	1674.70625	1584.816646	1649.684143	1864.055142
ENSG00000105327	BBC3	27113	759.1287971	0.806509523	0.099025201	8.144487621	3.81E-16	7.64E-14	TRUE	574.9176499	548.0248705	533.2783417	901.6124693	981.3165362	1015.622915
ENSG00000105329	TGFB1	7040	613.8045563	-0.494523083	0.104157718	-4.747829487	2.06E-06	4.56E-05	FALSE	714.1960262	738.2502238	700.932419	486.3986106	508.0467436	535.0033149
ENSG00000105339	DENND3	22898	539.4964909	-0.079811622	0.127448985	-0.626224068	0.531167983	0.720733796	FALSE	652.7167549	530.561299	480.7591417	540.2718498	517.2004128	515.4694871
ENSG00000105341	DMAC2	55101	4180.837301	-0.157244025	0.060054158	-2.618370317	0.008835087	0.044054868	FALSE	4381.491459	4530.476789	4312.369279	3869.491315	4123.661651	3867.533314
ENSG00000105355	PLIN3	10226	2788.121036	-0.239758077	0.067310626	-3.561964762	0.00036809	0.003685427	FALSE	3001.201127	3103.919443	2952.466708	2654.795998	2612.693791	2403.649146
ENSG00000105357	MYH14	79784	1949.084733	-0.18730688	0.075812214	-2.470668909	0.013486061	0.060474068	FALSE	1965.876624	2233.185048	2026.265445	1768.269829	1872.526017	1828.385436
ENSG00000105364	MRPL4	51073	1538.287542	-0.033714821	0.078344187	-0.430342345	0.666946628	0.817662723	FALSE	1564.01132	1641.416704	1462.433164	1547.75241	1544.428741	1469.682912
ENSG00000105370	LIM2	3982	49.60532455	-0.268889489	0.372239123	-0.722356872	0.470075095	0.671182376	FALSE	43.71004387	77.8395291	40.68184774	36.32641667	42.53330208	56.54080786
ENSG00000105371	ICAM4	3386	20.40186552	-0.67851761	0.517314906	-1.311614263	0.189650318	NA	FALSE	22.40347602	31.65268144	21.23008914	15.24557873	13.60391323	18.27545455
ENSG00000105372	RPS19	6223	26118.47523	0.297648341	0.046466062	6.405714811	1.50E-10	9.97E-09	FALSE	23640.69325	23594.0736	23065.60186	28939.38005	29117.11775	28353.98484
ENSG00000105373	NOP53	29997	12291.10048	-0.065524402	0.068875498	-0.951345609	0.341428961	0.556120141	FALSE	12063.6058	13638.8	12007.01862	11779.61801	12970.70642	11286.85403
ENSG00000105376	ICAM5	7087	18.77438426	0.149942884	0.544056932	0.275601458	0.78285419	NA	FALSE	22.98646155	19.3213079	10.95265524	18.10849731	18.11498107	23.16240247
ENSG00000105379	ETFB	2109	4375.065793	0.036454385	0.058247269	0.625855698	0.531409595	0.720815608	FALSE	4179.742872	4381.029083	4398.640656	4311.520244	4510.605093	4468.856808
ENSG00000105393	BABAM1	29086	2433.817273	-0.108537441	0.068363036	-1.587662675	0.112362637	0.271438366	FALSE	2605.57866	2595.761465	2373.327471	2311.381577	2366.103988	2350.750473
ENSG00000105397	TYK2	7297	1492.347498	-0.052889988	0.078188837	-0.676439117	0.498761889	0.695616393	FALSE	1450.092039	1521.353826	1588.736942	1525.367163	1408.638822	1459.896196
ENSG00000105401	CDC37	11140	4483.801417	0.033894747	0.056916041	0.595521872	0.551494684	0.735996185	FALSE	4408.80283	4515.844222	4367.85462	4414.711774	4630.652434	4564.942622
ENSG00000105402	NAPA	8775	3558.488731	-0.038082207	0.064252712	-0.592694159	0.553385851	0.737579249	FALSE	3390.593232	3777.029867	3648.454474	3458.462143	3566.551397	3509.841273
ENSG00000105404	RABAC1	10567	2132.93613	-0.398605914	0.073724777	-5.406675042	6.42E-08	2.27E-06	FALSE	2511.911882	2492.021804	2272.170961	1808.542386	1932.374905	1780.59484
ENSG00000105409	ATP1A3	478	781.0840582	-0.390858747	0.097180632	-4.021981942	5.77E-05	0.000809716	FALSE	859.6710479	844.9395134	954.7794453	667.3044754	678.7006368	681.1092302
ENSG00000105419	MEIS3	56917	227.6157336	-0.329313379	0.169426537	-1.943694204	0.051932338	0.159476916	FALSE	237.0411326	292.8882545	230.5814395	195.755875	190.4429005	218.9847997
ENSG00000105426	PTPRS	5802	2102.082642	-0.089605923	0.103447361	-0.866198254	0.38638145	0.600118279	FALSE	2452.718603	2058.424	1989.762807	1747.466587	2036.663684	2327.460173
ENSG00000105427	CNFN	84518	18.2316422	0.425520951	0.560824857	0.758741246	0.448007358	NA	FALSE	22.22483498	13.86492536	10.4841431	15.27231902	23.51457118	24.02905954
ENSG00000105429	MEGF8	1954	9479.581802	-0.020050412	0.05531599	-0.362470458	0.717000496	0.849479955	FALSE	9034.150071	9720.327387	9882.268676	9299.720216	9461.148673	9479.875786
ENSG00000105438	KDELR1	10945	2930.147706	-0.213741251	0.065445526	-3.265941346	0.001091008	0.00878082	FALSE	2979.480579	3258.674288	3202.187982	2681.819446	2681.450675	2777.273264
ENSG00000105443	CYTH2	9266	3668.358515	0.085912471	0.058018449	1.480778474	0.138665614	0.312152132	FALSE	3609.178358	3527.808835	3540.334894	3709.331059	3832.538788	3790.959155
ENSG00000105447	GRWD1	83743	1033.715971	0.239652949	0.092408262	2.59341473	0.00950281	0.046476515	FALSE	976.9246749	995.3638739	870.8314759	1049.005186	1158.866099	1151.304516
ENSG00000105464	GRIN2D	2906	16.81020923	-0.039234242	0.569030354	-0.068949295	0.94502998	NA	FALSE	11.0756764	19.19582443	20.89888513	18.39609854	13.91767502	17.37709588
ENSG00000105472	CLEC11A	6320	49.87986168	0.399391945	0.326632467	1.222756415	0.221421712	0.42436023	FALSE	45.25117289	47.02174722	36.62917109	58.18399773	56.71402471	55.47905646
ENSG00000105479	ODAD1	93233	24.91591464	-0.349904684	0.480510389	-0.728193795	0.466494964	NA	FALSE	23.8538214	30.32765265	29.50966442	14.95989199	19.91213112	30.93232626
ENSG00000105483	CARD8	22900	975.4155178	0.079528204	0.091982809	0.864598556	0.387259165	0.600860059	FALSE	976.4845621	888.4989214	981.3394974	1033.568204	936.1946394	1036.407282
ENSG00000105486	LIG1	3978	611.4253588	0.472071845	0.122263759	3.861093843	0.000112881	0.001403628	FALSE	426.9755724	556.3440279	555.297411	723.0485371	734.7343672	672.1522372
ENSG00000105497	ZNF175	7728	377.6981706	0.535219171	0.422115616	1.267944494	0.204817773	0.403630136	FALSE	262.2033963	324.4682952	337.1144083	651.4579197	236.6919114	454.2530924
ENSG00000105499	PLA2G4C	8605	1289.243983	0.104889783	0.076992715	1.362333862	0.173092546	0.361743417	FALSE	1248.841388	1259.496814	1218.553483	1352.428987	1321.130664	1335.012565
ENSG00000105514	RAB3D	9545	403.2626007	-0.517808629	0.136357017	-3.797447614	0.000146194	0.001722803	FALSE	443.3834525	433.56939	549.2046666	348.9156562	327.8212259	316.6812131
ENSG00000105516	DBP	1628	166.9925079	-0.688121335	0.187284482	-3.674203692	0.000238592	0.002584986	FALSE	192.7538929	226.2678895	199.2777555	126.0459659	136.7887613	120.8207822
ENSG00000105518	TMEM205	374882	1951.782267	-0.040221904	0.072258388	-0.556639929	0.577773467	0.753492321	FALSE	1967.896814	2064.139306	1903.865305	1852.753351	2001.212266	1920.826558
ENSG00000105519	CAPS	828	189.8704978	-0.011246795	0.194454209	-0.057837756	0.953877864	0.980088813	FALSE	195.6907132	211.3787509	163.7875429	185.0990937	156.7353916	226.5314946
ENSG00000105520	PLPPR2	64748	1861.800001	0.084910273	0.075291164	1.127758792	0.259421801	0.468683839	FALSE	1719.946275	1754.788458	1947.684923	1915.018281	1896.944962	1936.417109
ENSG00000105538	RASIP1	54922	17.14531682	-0.095274695	0.575655351	-0.165506488	0.868545344	NA	FALSE	13.96113062	22.68576759	15.80938645	11.94114317	19.64671245	18.82776064
ENSG00000105552	BCAT2	587	1786.96552	-0.291884469	0.078470716	-3.719661104	0.00019949	0.002227236	FALSE	1900.574017	1929.017866	2072.050157	1491.975633	1694.444162	1633.731287
ENSG00000105556	MIER2	54531	746.852074	0.299470016	0.118014437	2.537571034	0.011162471	0.052268903	FALSE	652.4569216	767.1526061	589.0515336	754.6409202	809.5473603	908.2631019
ENSG00000105559	PLEKHA4	57664	3213.746266	-0.095061549	0.071360253	-1.332135823	0.182815561	0.37463379	FALSE	3441.752986	3399.979012	3115.366	3129.008551	2901.666834	3294.704213
ENSG00000105568	PPP2R1A	5518	17744.42586	-0.049508305	0.053267829	-0.929422232	0.352670311	0.566997554	FALSE	17283.77042	18034.84615	18829.13485	17073.93721	17898.17982	17346.6867
ENSG00000105576	TNPO2	30000	3586.352824	0.340588426	0.069754738	4.882656517	1.05E-06	2.53E-05	FALSE	3219.313729	3016.625862	3259.558064	4149.400149	3690.243485	4182.975655
ENSG00000105583	WDR83OS	51398	1978.207401	-0.050908772	0.071803223	-0.709004005	0.478321992	0.678920594	FALSE	1924.866652	1994.409656	2121.00922	1930.723203	1995.044727	1903.190949
ENSG00000105607	GCDH	2639	1180.132101	-0.188944273	0.081026263	-2.331889252	0.019706518	0.080028022	FALSE	1261.367158	1256.234351	1254.214205	1069.433646	1084.287537	1155.255708
ENSG00000105612	DNASE2	1777	713.0955964	-0.560687378	0.102083367	-5.492445957	3.96E-08	1.47E-06	FALSE	800.0898393	891.7813841	857.7525451	548.008337	613.2290752	567.7123978
ENSG00000105613	MAST1	22983	19.82996744	0.591575429	0.598013312	0.98923455	0.322548398	NA	FALSE	26.43837202	12.33230688	8.652870742	34.38059219	23.57115924	13.60450359
ENSG00000105617	LENG1	79165	329.4737037	-0.059718921	0.136196061	-0.438477594	0.661040109	0.814247143	FALSE	336.1503036	350.0555253	322.3333965	307.2548233	348.84588	312.2022933
ENSG00000105618	PRPF31	26121	2060.377073	0.106650811	0.071099671	1.500018354	0.133609648	0.304467039	FALSE	1972.561333	1898.871502	2082.269261	2068.976678	2147.96226	2191.621406
ENSG00000105619	TFPT	29844	756.9790669	0.134544764	0.109120628	1.232991111	0.217579081	0.419465435	FALSE	716.016779	792.9442849	654.9584629	718.8051329	849.7809503	809.3687911
ENSG00000105639	JAK3	3718	9.172077433	-0.343991521	0.788456613	-0.436284654	0.662630214	NA	FALSE	14.28448343	6.899894167	9.617540497	6.194749614	13.09007788	4.945719013
ENSG00000105640	RPL18A	6142	29740.77049	0.088612731	0.058897938	1.504513303	0.132449251	0.302909276	FALSE	29369.18434	30146.48234	26965.12765	29933.04823	32263.66128	29767.11911
ENSG00000105643	ARRDC2	27106	43.19835312	-0.40798963	0.379654564	-1.074633808	0.282538709	NA	FALSE	54.68770392	41.13605244	51.39724512	36.31490803	50.79843344	24.8557758
ENSG00000105647	PIK3R2	5296	3148.965696	-0.096484762	0.079023656	-1.220960485	0.222100981	0.425103815	FALSE	2953.503398	3499.005469	3309.454792	3058.162748	2823.565592	3250.102177
ENSG00000105649	RAB3A	5864	124.414288	-0.229176674	0.227545593	-1.007168149	0.313853976	0.527700649	FALSE	105.1599599	161.1566028	136.4227344	115.5010667	110.339087	117.9062772
ENSG00000105655	ISYNA1	51477	4119.737531	0.42067793	0.063123778	6.66433387	2.66E-11	2.13E-09	FALSE	3478.726091	3670.241369	3419.005682	4503.956868	4932.183949	4714.31123
ENSG00000105656	ELL	8178	668.1339942	0.309000608	0.110715429	2.790944423	0.00525545	0.029481627	FALSE	611.9398328	623.993888	553.6805749	666.2705643	742.1747269	810.7443781
ENSG00000105662	CRTC1	23373	1150.640825	-0.147675377	0.095584895	-1.544965628	0.122354578	0.288010368	FALSE	1071.580301	1296.626681	1260.811756	1130.025491	1026.701316	1118.099405
ENSG00000105669	COPE	11316	4770.191884	-0.034619985	0.063238478	-0.547451263	0.584068745	0.758393669	FALSE	4805.538486	5040.834787	4634.067308	4448.729091	4842.771515	4849.21012
ENSG00000105671	DDX49	54555	1540.279502	0.068451672	0.076526665	0.894481307	0.371064427	0.585255188	FALSE	1474.180223	1553.492053	1482.918475	1550.415618	1660.302365	1520.368278
ENSG00000105672	ETV2	2116	8.774540462	-0.100435095	0.795390054	-0.1262715	0.899517015	NA	FALSE	7.69349704	8.903831987	10.8219895	3.479166747	10.29475908	11.45399841
ENSG00000105676	ARMC6	93436	1212.230108	0.061963272	0.086321439	0.717820199	0.472868157	0.673856675	FALSE	1236.748807	1209.434799	1110.558574	1192.751432	1202.81313	1321.073905
ENSG00000105677	TMEM147	10430	1421.634293	-0.162182671	0.08011579	-2.024353391	0.042933804	0.13950629	FALSE	1421.495393	1570.337649	1512.455653	1353.734614	1390.22529	1281.55716
ENSG00000105696	TMEM59L	25789	45.6619515	-0.614741617	0.349786078	-1.757478802	0.078836232	NA	FALSE	60.05861321	44.50386693	61.29369849	35.82647921	39.58441141	32.70463972
ENSG00000105697	HAMP	57817	6.573411338	-0.67695127	0.959038006	-0.705864904	0.480272155	NA	FALSE	6.461813546	7.037966297	10.90431405	1.168094131	10.00214415	3.866135855
ENSG00000105698	USF2	7392	4414.53919	-0.052924972	0.072887346	-0.726120168	0.467765106	0.669710769	FALSE	4153.909657	4570.47231	4762.114523	3994.626834	4424.291859	4581.819958
ENSG00000105699	LSR	51599	556.3752516	0.010521681	0.116289914	0.090478017	0.927907362	0.966548519	FALSE	510.3434876	624.0073922	528.2194187	543.4231674	566.263792	565.9942516
ENSG00000105700	KXD1	79036	1792.093553	-0.061064974	0.072944045	-0.837148161	0.402509292	0.614794954	FALSE	1801.201738	1881.508009	1806.427623	1666.798494	1780.034156	1816.591298
ENSG00000105701	FKBP8	23770	9913.473098	-0.036775309	0.068989772	-0.533054504	0.593995851	0.765785182	FALSE	10318.65697	10611.59305	9186.827767	9279.532472	10514.99922	9569.229107
ENSG00000105705	SUGP1	57794	1180.79443	0.057283775	0.110029148	0.520623635	0.602628981	0.772360602	FALSE	1075.04942	1007.784854	1394.032468	1179.161486	1214.780461	1213.957892
ENSG00000105707	HPN	3249	9.975078384	0.273946385	0.733264911	0.37359811	0.70870334	NA	FALSE	6.429112615	12.89636877	7.807358118	8.528447113	10.12941976	14.05976393
ENSG00000105708	ZNF14	7561	341.589006	-0.098162805	0.140158621	-0.700369374	0.483696657	0.683898517	FALSE	339.7033233	335.7521451	384.6910352	348.3957219	293.3055776	347.6862328
ENSG00000105711	SCN1B	6324	30.43772984	-0.469654493	0.457257239	-1.02711221	0.30436763	NA	FALSE	23.9782272	51.60236273	30.52743343	24.16729652	20.62905572	31.72200347
ENSG00000105722	ERF	2077	2581.430665	0.389053797	0.077579067	5.014932637	5.31E-07	1.42E-05	FALSE	2278.388584	2358.804646	2066.070627	2707.33824	2966.087773	3111.89412
ENSG00000105723	GSK3A	2931	2329.567001	0.168826747	0.070362035	2.399401136	0.016421914	0.069663536	FALSE	2141.883084	2264.262306	2172.72724	2405.750682	2372.419086	2620.359607
ENSG00000105726	ATP13A1	57130	1406.950017	0.091056164	0.093312252	0.975822168	0.329152597	0.543808266	FALSE	1321.835229	1451.41966	1312.13118	1277.048222	1498.550331	1580.715481
ENSG00000105732	ZNF574	64763	496.9768201	0.041449969	0.112247758	0.369272136	0.711924893	0.845712754	FALSE	476.6986241	501.7737698	490.8624983	486.8060908	497.6308493	528.0890882
ENSG00000105737	GRIK5	2901	124.7049488	-0.06202518	0.223215294	-0.277871551	0.781110963	0.886130219	FALSE	123.1428435	105.9579736	153.6794825	124.5000159	113.6169829	127.3323947
ENSG00000105738	SIPA1L3	23094	622.2592388	0.224449442	0.110162933	2.037431611	0.041606809	0.136313249	FALSE	589.9146092	611.4428907	520.3518971	701.2311905	628.1107714	682.5040741
ENSG00000105750	ZNF85	7639	166.1956222	0.063924542	0.189837021	0.336733802	0.73631758	0.861311206	FALSE	156.3528656	150.3091638	181.3394231	179.703744	151.099223	178.3693137
ENSG00000105755	ETHE1	23474	312.8462816	-0.608335905	0.138455472	-4.393729604	1.11E-05	0.000197593	FALSE	390.3014167	386.6975572	356.1773319	249.5838175	256.4358114	237.881755
ENSG00000105767	CADM4	199731	1972.83613	1.17E-05	0.072767177	0.000160307	0.999872094	0.999921279	FALSE	1877.151643	1983.096114	2058.342043	1898.876706	2050.064628	1969.485644
ENSG00000105771	SMG9	56006	549.4460986	-0.199173175	0.113038916	-1.76198765	0.078071384	0.212090066	FALSE	561.197612	626.6808493	573.4537167	472.4961521	532.239443	530.6088188
ENSG00000105778	AVL9	23080	1892.493826	0.393699888	0.079283428	4.96572736	6.84E-07	1.75E-05	FALSE	1623.048649	1629.115622	1653.264033	1983.386813	2353.795516	2112.352321
ENSG00000105784	RUNDC3B	154661	59.56556172	-0.124979182	0.317225051	-0.393976394	0.693598468	0.833729719	FALSE	49.31574597	62.68022263	74.59748758	54.59712244	68.52994245	47.67284927
ENSG00000105792	CFAP69	79846	69.33787177	-0.285632849	0.359847651	-0.793760494	0.427334875	0.637498855	FALSE	108.1252246	60.5199	58.21586001	43.47841037	49.11379226	96.57404335
ENSG00000105793	GTPBP10	85865	1129.790788	-0.014539031	0.0898977	-0.161728624	0.871519562	0.93723064	FALSE	1241.454717	1055.430575	1110.337685	1158.286703	1102.969068	1110.265981
ENSG00000105808	RASA4	10156	141.6416023	-0.708496392	0.244941354	-2.89251439	0.003821717	0.023240551	TRUE	147.0607645	196.4125941	182.3108959	139.5538548	70.9482415	113.5632633
ENSG00000105810	CDK6	1021	6338.559269	0.139271687	0.065408512	2.12925938	0.033232807	0.11656948	FALSE	6127.076971	5588.919037	6384.849911	6799.950214	6315.592848	6814.966636
ENSG00000105819	PMPCB	9512	4603.043975	-0.101272586	0.054850696	-1.846331829	0.064844039	0.186391338	FALSE	4745.880075	4811.89284	4735.48602	4397.966213	4465.524529	4461.514174
ENSG00000105821	DNAJC2	27000	1173.013076	0.197264182	0.079602536	2.478114274	0.013207884	0.05957207	FALSE	1088.079614	1102.210161	1088.683429	1276.468774	1258.762542	1223.873937
ENSG00000105825	TFPI2	7980	340.9239162	-0.110306613	0.168474165	-0.654739041	0.512635785	0.706909597	FALSE	306.0201414	446.4126216	309.0000401	286.919058	363.183126	334.0085101
ENSG00000105829	BET1	10282	877.2475737	-0.216395105	0.105085837	-2.059222356	0.039472942	0.131230064	FALSE	993.6254423	923.7974836	911.0015899	924.8692924	777.1017637	733.0898704
ENSG00000105835	NAMPT	10135	8828.546509	-0.132282189	0.061937111	-2.135750077	0.03269979	0.115085663	FALSE	9167.095517	9033.31583	9499.354983	8912.03195	8573.316725	7786.164048
ENSG00000105849	POLR1F	221830	1729.578253	-0.019701023	0.091451057	-0.21542696	0.829434452	0.914187799	FALSE	1829.349647	1657.530346	1737.92766	1938.46834	1690.498037	1523.695489
ENSG00000105854	PON2	5445	3001.5906	-0.197123206	0.074314651	-2.652548356	0.007988668	0.040829733	FALSE	3501.388455	2980.124723	3137.862105	2797.380193	2903.229569	2689.558555
ENSG00000105855	ITGB8	3696	724.9026144	0.160672851	0.105758244	1.519246574	0.128700442	0.297210165	FALSE	701.4898894	680.2359254	671.4708528	753.5116849	691.5586406	851.1486936
ENSG00000105856	HBP1	26959	4815.339944	-0.377867223	0.062419163	-6.053705408	1.42E-09	7.38E-08	FALSE	5596.854653	5206.046207	5525.655722	4305.962415	4300.302029	3957.218635
ENSG00000105865	DUS4L	11062	427.6364012	-0.023017422	0.13176114	-0.17469052	0.861322817	0.933460833	FALSE	446.362479	403.8147364	442.3277425	419.440673	373.2732252	480.5995511
ENSG00000105866	SP4	6671	777.6052254	0.219758641	0.098509784	2.23083061	0.025692352	0.096945277	FALSE	693.200486	718.610927	743.7049124	882.9419499	855.7739189	771.3991582
ENSG00000105875	WDR91	29062	513.9755581	0.322463782	0.122675014	2.628601964	0.008573665	0.043098883	FALSE	501.7914449	421.2110117	447.0409101	518.6593159	571.5938463	623.5568199
ENSG00000105877	DNAH11	8701	36.46347428	0.637068058	0.5591408	1.139369651	0.254549009	NA	FALSE	31.2280312	10.11737684	45.30727709	17.5118595	49.52221775	65.09408328
ENSG00000105879	CBLL1	79872	1409.022464	0.413989912	0.10106372	4.096325687	4.20E-05	0.000619198	FALSE	1023.888782	1347.992959	1254.459992	1602.831428	1517.110124	1707.851499
ENSG00000105887	MTPN	136319	12897.62027	0.066193371	0.054691006	1.210315459	0.226157868	0.429392151	FALSE	12074.3237	12457.32441	13275.61082	13358.51432	13274.46648	12945.48191
ENSG00000105889	STEAP1B	256227	6.867559365	-0.612817883	1.002148025	-0.611504356	0.540865735	NA	FALSE	2.558198718	13.64820238	8.706919402	1.004379352	5.412671938	9.874984395
ENSG00000105894	PTN	5764	2983.130305	0.155127037	0.061102473	2.538801307	0.011123298	0.052222456	FALSE	2851.140297	2834.011989	2782.984577	3075.080066	3209.740406	3145.824493
ENSG00000105926	PALS2	51678	801.9880996	0.024278513	0.114729747	0.211614805	0.832407559	0.916154927	FALSE	782.1310406	778.5160511	824.3844831	958.0024207	754.4101189	714.4844831
ENSG00000105928	GSDME	1687	458.0646179	-0.588652778	0.126727872	-4.645014305	3.40E-06	7.04E-05	FALSE	489.7029714	589.4404253	571.2887652	368.1894429	339.428095	390.3380078
ENSG00000105939	ZC3HAV1	56829	481.9465288	-0.283324686	0.16116872	-1.757938423	0.078757987	0.213440702	FALSE	461.6052147	430.1496753	698.2766297	457.5679689	411.7983016	432.2813825
ENSG00000105948	IFT56	79989	633.4800996	-0.077881723	0.104405863	-0.745951624	0.455696639	0.660764637	FALSE	623.8145535	629.7779408	698.5077769	607.8098513	636.502934	604.4675411
ENSG00000105953	OGDH	4967	13533.57763	0.011696761	0.056537197	0.206886119	0.836098797	0.918481482	FALSE	12680.99067	13486.1898	14270.55863	13635.33882	13561.27434	13567.11356
ENSG00000105963	ADAP1	11033	158.4447119	0.087908002	0.222095978	0.39581087	0.692244557	0.832854068	FALSE	146.4846699	142.2936028	170.329427	128.70297	144.6113504	218.2462512
ENSG00000105967	TFEC	22797	14.15521162	-0.208542365	0.627228095	-0.3324825	0.739524952	NA	FALSE	10.80648476	12.43382176	22.74426992	15.11287694	10.60561043	13.22820587
ENSG00000105968	H2AZ2	94239	8006.218257	-0.135782736	0.05482224	-2.476781967	0.013257286	0.059733229	FALSE	8233.901246	8257.535368	8657.745466	7680.442264	7843.432098	7364.253096
ENSG00000105971	CAV2	858	9723.509403	-0.16074196	0.062672228	-2.564803673	0.01032342	0.049315031	FALSE	10296.09038	9831.660257	10667.34026	9243.818449	9755.764556	8546.382518
ENSG00000105974	CAV1	857	9554.501394	-0.31917114	0.059826518	-5.334944291	9.56E-08	3.20E-06	FALSE	10598.82192	10795.59587	10426.89163	8545.421973	9030.938689	7929.33828
ENSG00000105976	MET	4233	636.8530467	0.029377246	0.11510006	0.255232238	0.798543733	0.896258417	FALSE	650.5366034	544.8657777	696.8213581	665.6571873	635.0341584	628.2031951
ENSG00000105982	RNF32	140545	34.15934213	-0.311020964	0.425174371	-0.731513905	0.464465314	NA	FALSE	36.37939507	53.62808695	23.56271452	29.06703648	34.15799714	28.1608226
ENSG00000105983	LMBR1	64327	3449.157736	0.021745608	0.061014895	0.356398352	0.721542263	0.852304605	FALSE	3477.359069	3465.085496	3327.015811	3565.772338	3363.983077	3495.730628
ENSG00000105993	DNAJB6	10049	7944.292038	-0.007797466	0.056957646	-0.136899368	0.891110338	0.94848018	FALSE	7760.022071	7751.719452	8386.752242	8093.800703	7698.546193	7974.91157
ENSG00000105997	HOXA3	3200	8.108016643	1.782407458	0.849884303	2.097235413	0.035972741	NA	FALSE	3.313637718	4.500301267	2.697633038	8.787506399	19.06817016	10.28085128
ENSG00000106003	LFNG	3955	6.871235533	-0.051502103	0.908678017	-0.056678055	0.954801656	NA	FALSE	2.880671521	12.81944357	5.43855578	8.327688049	6.108199985	5.652854291
ENSG00000106009	BRAT1	221927	1285.711866	0.291656975	0.095206799	3.063404909	0.002188337	0.015235155	FALSE	1297.901026	1100.052191	1070.13345	1313.458198	1432.078065	1500.648265
ENSG00000106012	IQCE	23288	840.9073314	-0.037593757	0.105992508	-0.354683159	0.722826969	0.852768157	FALSE	812.7358897	790.5549046	952.9898688	817.1547796	899.8873855	772.1211601
ENSG00000106018	VIPR2	7434	1089.917338	-0.353784091	0.083801081	-4.221712761	2.42E-05	0.000391992	FALSE	1225.485036	1260.787577	1182.160281	955.9436226	986.8996144	928.2278977
ENSG00000106025	TSPAN12	23554	2722.514606	-0.124307036	0.078205355	-1.589495189	0.111948639	0.270821415	FALSE	2905.157293	3032.525035	2581.498499	2565.292409	2780.707782	2469.90662
ENSG00000106028	SSBP1	6742	3966.473928	0.066193857	0.061786291	1.071335668	0.284018528	0.496634045	FALSE	3935.522814	3942.164742	3747.838956	4026.954189	4243.628083	3902.734783
ENSG00000106031	HOXA13	3209	31.64517548	-0.192714009	0.41744764	-0.461648337	0.644333525	NA	FALSE	25.77452049	37.80664092	37.86608677	34.44315222	27.83413612	26.14651632
ENSG00000106034	CPED1	79974	342.4787884	0.016532741	0.134202603	0.123192403	0.901954741	0.953647542	FALSE	371.2023799	328.2406885	322.1404978	337.0373636	352.9229358	343.3288647
ENSG00000106049	HIBADH	11112	3212.125699	-0.326403753	0.06501967	-5.020077079	5.17E-07	1.40E-05	FALSE	3620.127173	3534.941542	3567.128869	2888.718903	2983.510506	2678.3272
ENSG00000106052	TAX1BP1	8887	11247.53932	-0.195670387	0.065110144	-3.005221243	0.002653877	0.017678033	FALSE	12606.57928	11801.77308	11619.0467	10900.92856	10987.42568	9569.482622
ENSG00000106066	CPVL	54504	8189.154023	-0.358872163	0.069384828	-5.17219937	2.31E-07	6.90E-06	FALSE	8846.212615	9542.573441	9218.965583	7470.312535	7625.554952	6431.305011
ENSG00000106069	CHN2	1124	1397.688271	-0.133400527	0.079588988	-1.6761179	0.093715101	0.24029655	FALSE	1374.352918	1467.48114	1545.318657	1324.429227	1329.090277	1345.457409
ENSG00000106070	GRB10	2887	748.613123	0.594562941	0.104206443	5.705625538	1.16E-08	4.91E-07	FALSE	619.098356	559.3356244	610.5172086	855.8226589	855.3723524	991.5325378
ENSG00000106077	ABHD11	83451	908.820143	-0.184036895	0.092860336	-1.981867645	0.047494056	0.149322372	FALSE	908.4656764	1029.646104	961.442494	817.489437	872.893235	862.9839114
ENSG00000106078	COBL	23242	2843.324455	0.019624656	0.074873041	0.262105772	0.793239897	0.893316573	FALSE	2574.659612	2870.252344	3028.010521	2838.490449	2988.249262	2760.284543
ENSG00000106080	FKBP14	55033	1515.705099	0.140862531	0.082546415	1.706464554	0.08792162	0.229813686	FALSE	1374.620884	1426.645733	1524.538989	1668.769319	1471.04982	1628.605847
ENSG00000106086	PLEKHA8	84725	943.7205266	0.570110493	0.100307461	5.683629958	1.32E-08	5.49E-07	FALSE	701.654202	730.4422987	848.6312334	1138.912564	1054.120068	1188.562793
ENSG00000106089	STX1A	6804	89.65659396	-0.025997134	0.265549215	-0.097899493	0.922012103	0.963861924	FALSE	99.32931704	94.51826687	76.75026853	104.3714018	68.19353446	94.77677512
ENSG00000106100	NOD1	10392	1344.896808	-0.057162082	0.079218853	-0.721571695	0.470557847	0.671497272	FALSE	1366.926407	1338.803729	1409.493277	1362.074404	1342.260853	1249.822178
ENSG00000106105	GARS1	2617	3353.460849	0.795754736	0.068428094	11.62906473	2.93E-31	3.91E-28	TRUE	2320.632803	2398.591886	2636.872801	4351.190642	4101.903749	4311.573214
ENSG00000106123	EPHB6	2051	80.99655968	-0.460761254	0.263558919	-1.748228655	0.080424442	0.216554636	FALSE	97.33617814	90.92152806	92.95872609	56.25119589	74.60063845	73.91109146
ENSG00000106125	MINDY4	84182	134.2229257	-0.430386848	0.216944132	-1.983860283	0.047271418	0.14884708	FALSE	145.9835925	165.4858956	150.5398421	89.94333167	128.0782318	125.3066608
ENSG00000106144	CASP2	835	586.9591069	0.201437716	0.112741207	1.78672662	0.073981684	0.204468625	FALSE	592.0666949	514.8132885	531.5986674	638.6327341	577.8205058	666.8227508
ENSG00000106153	CHCHD2	51142	10652.13193	0.002791487	0.053349631	0.052324398	0.958270213	0.981865003	FALSE	10883.80418	10803.42228	10236.65591	10400.58616	10953.4324	10634.89063
ENSG00000106211	HSPB1	3315	55562.59444	-0.215969201	0.073850447	-2.92441292	0.003451066	0.021502007	FALSE	56996.62194	64673.53312	57470.16301	52324.72766	56166.9234	45743.59749
ENSG00000106236	NPTX2	4885	16.25053483	0.688108234	0.569477024	1.20831606	0.226925713	NA	FALSE	11.23983472	11.4337923	14.78600827	19.13690451	23.60549527	17.3011739
ENSG00000106244	PDAP1	11333	4885.838333	0.065397568	0.06055188	1.080025403	0.280130868	0.492127244	FALSE	4508.851706	4931.511713	4885.306581	4881.631092	5101.46678	5006.262126
ENSG00000106245	BUD31	8896	2071.257935	0.174165769	0.067581737	2.57711294	0.009962939	0.048021433	FALSE	1886.972022	1966.130524	1986.353049	2156.336604	2214.728333	2217.02708
ENSG00000106246	PTCD1	26024	483.0056199	0.274189054	0.141129116	1.942824141	0.05203741	0.15973116	FALSE	502.8999663	424.125538	383.506168	493.3167746	619.8810985	474.3041743
ENSG00000106258	CYP3A5	1577	105.170676	0.044414394	0.247632188	0.179356305	0.857657938	0.931833072	FALSE	106.2870958	84.03935026	121.3497497	126.063988	101.4367576	91.84711463
ENSG00000106261	ZKSCAN1	7586	3423.621529	0.130017199	0.069922548	1.85944596	0.062963952	0.182197879	FALSE	3145.052033	3210.824473	3453.497095	3836.001047	3493.997463	3402.357062
ENSG00000106263	EIF3B	8662	4352.796124	0.208719221	0.061899849	3.371885776	0.000746554	0.006527436	FALSE	3964.663406	3883.484426	4269.586747	4776.090483	4546.30713	4676.644552
ENSG00000106266	SNX8	29886	734.3335412	0.440990069	0.343906827	1.282295187	0.199739116	0.396946196	FALSE	579.7821218	648.1852132	638.4425431	788.4093381	532.0383002	1219.143731
ENSG00000106268	NUDT1	4521	176.898428	0.014635282	0.183399551	0.079799989	0.936396333	0.970655544	FALSE	182.4339967	186.4622221	158.68432	167.5937094	197.9765838	168.239736
ENSG00000106278	PTPRZ1	5803	84.06106247	-0.271621685	0.316236827	-0.858918577	0.39038544	0.604031469	FALSE	53.58498799	100.3516898	123.6002611	62.36077082	76.80356541	87.66509969
ENSG00000106290	TAF6	6878	1991.109717	-0.05341279	0.076792238	-0.695549331	0.486711107	0.686542401	FALSE	1915.932031	2025.155358	2143.081785	1911.14832	1867.984679	2083.356131
ENSG00000106299	WASL	8976	3949.820375	-0.105923383	0.069094224	-1.533028053	0.125268943	0.292048301	FALSE	3969.878354	3942.386087	4373.604568	3934.357652	3553.159062	3925.536525
ENSG00000106305	AIMP2	7965	1568.288338	0.124739611	0.078678792	1.585428661	0.112868974	0.272148926	FALSE	1429.023152	1556.325477	1516.417848	1680.920804	1690.795218	1536.247526
ENSG00000106330	MOSPD3	64598	304.6088394	-0.403971944	0.141319616	-2.858569496	0.004255559	0.025135058	FALSE	334.1586443	371.9957445	334.6366784	270.9538615	269.1741089	246.7339988
ENSG00000106333	PCOLCE	5118	58.01181293	-0.060867116	0.319686064	-0.190396526	0.84899842	0.926169674	FALSE	63.0656404	52.49822774	61.3309105	57.22050818	42.75529799	71.2002928
ENSG00000106336	FBXO24	26261	7.018738562	-0.060499268	0.855598112	-0.070709913	0.943628631	NA	FALSE	7.027178724	8.684537168	5.744852449	6.945622689	6.665988813	7.044251531
ENSG00000106344	RBM28	55131	1435.593236	0.324419339	0.086982538	3.729706499	0.000191703	0.002151774	FALSE	1341.247094	1171.988487	1311.899216	1480.368137	1614.108943	1693.947536
ENSG00000106346	USP42	84132	588.1710298	0.177834523	0.106582518	1.668514934	0.09521355	0.242727758	FALSE	515.0029818	561.9839836	579.1942966	613.1785344	638.8249724	620.8414103
ENSG00000106348	IMPDH1	3614	567.8454828	-0.183620146	0.106896796	-1.717732925	0.085845341	0.226203014	FALSE	574.0385747	604.325029	633.9362544	521.4736735	535.2148354	538.0845295
ENSG00000106351	AGFG2	3268	778.5749479	-0.353533509	0.106271736	-3.32669363	0.000878829	0.007398604	FALSE	815.6748378	967.5984524	836.4757329	640.3643744	736.7114939	674.6247961
ENSG00000106355	LSM5	23658	1302.724346	-0.129598318	0.077342709	-1.675637181	0.093809281	0.240403424	FALSE	1375.29826	1369.89369	1337.898477	1209.144464	1267.13307	1256.978111
ENSG00000106366	SERPINE1	5054	1560.324923	0.034847808	0.121019063	0.287953043	0.773382683	0.881087644	FALSE	1356.940158	1913.487479	1352.6178	1573.466881	1416.240273	1749.196946
ENSG00000106367	AP1S1	1174	829.6403575	-0.025411008	0.096607991	-0.263032155	0.792525795	0.892970282	FALSE	810.7709714	844.290217	855.9293058	880.2706125	757.6622369	828.9188013
ENSG00000106392	C1GALT1	56913	2312.429128	0.276822933	0.068008975	4.070388261	4.69E-05	0.000676787	FALSE	2097.286812	2067.933239	2108.367273	2606.692485	2399.734155	2594.560804
ENSG00000106397	PLOD3	8985	1455.841192	0.275063147	0.11218797	2.451806089	0.014214124	0.062543852	FALSE	1183.482629	1390.89681	1375.920933	1289.741011	1718.264583	1776.741184
ENSG00000106399	RPA3	6119	426.2469645	-0.18128054	0.119109044	-1.52197124	0.128016287	0.296721562	FALSE	452.1651949	437.4450434	469.8856068	405.0951393	402.5869955	390.3038069
ENSG00000106400	ZNHIT1	10467	2336.958567	-0.116649993	0.071984151	-1.620495507	0.105125879	0.259633092	FALSE	2290.09967	2485.609077	2518.750556	2188.136699	2363.706626	2175.448773
ENSG00000106404	CLDN15	24146	17.56058564	0.583658635	0.557710519	1.046526138	0.295318184	NA	FALSE	10.28990962	19.76620584	12.18751772	19.98241204	21.83237172	21.30509689
ENSG00000106415	GLCCI1	113263	695.5327444	0.224555976	0.157898453	1.422154374	0.154981441	0.33573399	FALSE	589.5230742	516.0698664	821.0275841	654.8642763	681.6240318	910.0876337
ENSG00000106443	PHF14	9678	2337.607763	-0.005472169	0.067259973	-0.081358482	0.935156866	0.970332066	FALSE	2426.878138	2335.674455	2263.653602	2394.44092	2337.007082	2267.992382
ENSG00000106459	NRF1	4899	601.2777085	0.007210896	0.115019486	0.062692817	0.950011118	0.977436458	FALSE	627.9748618	544.39819	627.2804971	553.4858173	595.2789189	659.247966
ENSG00000106460	TMEM106B	54664	5810.845032	-0.064866688	0.066030964	-0.982367722	0.325918722	0.53974646	FALSE	6161.272889	5478.554408	6186.60508	5811.89991	5822.495087	5404.242815
ENSG00000106462	EZH2	2146	558.8242458	0.205915593	0.116997721	1.759996611	0.078408381	0.212738697	FALSE	568.9570841	497.5194972	490.7568912	647.14359	547.7532852	600.8151271
ENSG00000106477	CEP41	95681	341.7705827	0.067732377	0.163428833	0.414445702	0.678547725	0.824029902	FALSE	383.0704654	332.5054627	284.554102	285.7603484	357.4489203	407.2841975
ENSG00000106479	ZNF862	643641	836.3542826	-0.219399444	0.098670589	-2.223554622	0.026178425	0.09823934	FALSE	850.7449384	908.9565665	938.951118	705.0938495	804.6963393	809.6828841
ENSG00000106483	SFRP4	6424	19.7491612	0.606472278	0.58035358	1.045004802	0.29602075	NA	FALSE	8.308051722	20.92918969	17.77157676	34.73659736	12.84538122	23.90417044
ENSG00000106484	MEST	4232	104.8489722	0.301033707	0.247468351	1.216453357	0.223812269	0.426826052	FALSE	84.79467872	86.81385493	110.5178243	142.2803731	98.91006986	105.7770321
ENSG00000106524	ANKMY2	57037	2988.988334	-0.134575384	0.069649017	-1.932193585	0.053335617	0.162763017	FALSE	3063.901741	3014.223002	3308.257058	2875.636277	2986.149567	2685.762358
ENSG00000106536	POU6F2	11281	201.5863246	0.13439244	0.173200721	0.775934648	0.437787573	0.646272564	FALSE	212.1962711	197.5108303	167.2142712	207.6914937	205.8332035	219.0718776
ENSG00000106537	TSPAN13	27075	2330.964006	-0.083917634	0.066965153	-1.253153765	0.210149753	0.410600717	FALSE	2382.091786	2379.950914	2434.912558	2367.259473	2197.276446	2224.292862
ENSG00000106538	RARRES2	5919	12.71782967	-0.143419269	0.776878807	-0.184609578	0.853535273	NA	FALSE	9.402640762	5.926006123	24.46398529	6.629011279	23.75143788	6.133896656
ENSG00000106546	AHR	196	1064.476505	0.353151248	0.105900621	3.334742	0.000853786	0.007258418	FALSE	980.0906197	887.6948228	933.0733496	1069.797674	1120.627247	1395.575318
ENSG00000106554	CHCHD3	54927	6153.258176	0.04171819	0.063008551	0.662103628	0.507904811	0.703186393	FALSE	5669.619503	6130.034157	6394.75731	6402.13727	6339.063094	5983.937719
ENSG00000106565	TMEM176B	28959	2220.295862	-0.388251975	0.074419968	-5.217040368	1.82E-07	5.62E-06	FALSE	2420.999535	2685.034299	2445.145185	1934.466736	2013.807115	1822.322303
ENSG00000106571	GLI3	2737	363.0804755	0.011107034	0.148123915	0.074984747	0.940226848	0.97262472	FALSE	365.1208482	386.2156556	332.8365206	411.3593178	382.7498679	300.2006427
ENSG00000106588	PSMA2	5683	5943.729764	-0.053071155	0.062016557	-0.855757851	0.392131734	0.605326761	FALSE	6109.167049	6126.450526	5923.208785	6003.119977	6087.638832	5412.793418
ENSG00000106591	MRPL32	64983	2455.773332	-0.021289243	0.077094498	-0.276144778	0.78243687	0.886491952	FALSE	2692.882708	2492.433093	2234.62276	2457.671562	2448.212544	2408.817323
ENSG00000106603	COA1	55744	3244.344298	0.002514757	0.067960719	0.037003094	0.970482539	0.9889016	FALSE	3408.795852	3249.612149	3065.468121	3348.959162	3313.285342	3079.945164
ENSG00000106605	BLVRA	644	1591.058536	-0.197431118	0.08697542	-2.269964539	0.023209735	0.090443255	FALSE	1579.46818	1752.61201	1767.864977	1553.960958	1558.405379	1334.039712
ENSG00000106608	URGCP	55665	1654.817562	-0.122098195	0.075540049	-1.616337247	0.106021418	0.261404095	FALSE	1759.023355	1793.288865	1621.752319	1611.557183	1549.432163	1593.851487
ENSG00000106609	TMEM248	55069	2496.953755	0.22789285	0.066289977	3.437817619	0.000586423	0.005375418	FALSE	2279.795542	2218.623114	2403.106929	2660.81868	2747.684858	2671.693405
ENSG00000106615	RHEB	6009	4518.208432	-0.096174894	0.059999491	-1.602928482	0.108950445	0.265984352	FALSE	4628.102534	4709.551056	4668.81021	4392.396126	4562.220136	4148.170531
ENSG00000106617	PRKAG2	51422	7498.768412	-0.167235738	0.058420119	-2.862639449	0.004201283	0.024894984	FALSE	7775.442638	7645.255507	8380.041907	7080.749199	7258.533572	6852.587648
ENSG00000106624	AEBP1	165	4750.646211	-0.255092231	0.0680549	-3.74833012	0.000178016	0.002024264	FALSE	5099.318509	5568.297053	4840.259007	4488.185453	4382.120782	4125.696463
ENSG00000106628	POLD2	5425	4975.627466	0.096940537	0.060719617	1.596527468	0.110371078	0.268379076	FALSE	4770.732935	5003.04084	4649.987505	4905.629437	5298.813319	5225.56076
ENSG00000106631	MYL7	58498	418597.3542	-0.397928868	0.052218035	-7.620525436	2.53E-14	3.70E-12	FALSE	473071.7435	486577.2378	468241.2764	359258.3256	380376.3258	344059.2163
ENSG00000106633	GCK	2645	680.1398154	0.029793245	0.107685369	0.276669386	0.782033981	0.886353586	FALSE	719.9305896	701.8828265	596.4645155	663.9510612	706.84354	691.7663596
ENSG00000106635	BCL7B	9275	1764.054976	-0.044095351	0.071208962	-0.619238783	0.535759066	0.724568257	FALSE	1835.027786	1767.166461	1770.749471	1727.585789	1792.819959	1690.980392
ENSG00000106636	YKT6	10652	7500.691672	0.205236571	0.054292833	3.780177946	0.000156716	0.001829148	FALSE	6667.791163	7101.095368	7135.953415	8089.784835	8002.424009	8007.101239
ENSG00000106638	TBL2	26608	843.0589912	0.07013122	0.125969787	0.556730482	0.577711587	0.753478704	FALSE	757.7633484	871.5076775	835.4587371	753.0633572	1063.887546	776.6732804
ENSG00000106665	CLIP2	7461	342.1295227	-0.311720182	0.131286831	-2.374344631	0.017580133	0.073568674	FALSE	385.9628914	377.76235	372.9618564	296.1132639	299.20587	320.7709045
ENSG00000106682	EIF4H	7458	15655.72752	0.120965455	0.05106053	2.3690599	0.017833365	0.074253306	FALSE	14383.73658	15125.17004	15491.31353	16333.94273	16367.21283	16232.98943
ENSG00000106683	LIMK1	3984	478.7563435	0.004168643	0.121630103	0.034273115	0.972659363	0.989479433	FALSE	428.3011513	524.2660959	481.4493202	461.8236282	484.1016606	492.5962046
ENSG00000106686	SPATA6L	55064	28.33038084	0.64454247	0.524731057	1.228329181	0.219323421	NA	FALSE	17.0457657	39.90837327	10.67840006	26.33731926	30.05298381	45.95944296
ENSG00000106688	SLC1A1	6505	159.24545	-0.392472414	0.204913068	-1.915311786	0.055452753	0.167444224	FALSE	169.7577658	151.8885115	221.6690783	136.9448672	145.5645494	129.6479275
ENSG00000106692	FKTN	2218	1279.139272	0.129734761	0.080394519	1.613726428	0.106586779	0.262444636	FALSE	1251.194345	1226.044735	1186.658567	1318.676915	1405.116772	1287.1443
ENSG00000106701	FSD1L	83856	1678.552126	0.125787116	0.0815033	1.543337704	0.12274886	0.288514971	FALSE	1729.93975	1582.62373	1502.91595	1785.417977	1821.139816	1649.275531
ENSG00000106714	CNTNAP3	79937	738.9804992	0.000728663	0.12356258	0.005897115	0.99529481	0.997666741	FALSE	707.8445593	736.2370341	769.3390873	637.9744191	685.4137851	897.0741101
ENSG00000106723	SPIN1	10927	7114.763586	0.058924884	0.053769302	1.095883369	0.273129818	0.483948903	FALSE	6716.338813	7087.609182	7105.04122	7320.209889	7285.819105	7173.563303
ENSG00000106733	NMRK1	54981	227.7061839	-0.173400131	0.170875069	-1.014777236	0.310212027	0.523259532	FALSE	235.6831368	242.019263	246.2562834	251.8106502	209.8002296	180.6675402
ENSG00000106771	TMEM245	23731	17351.8142	-0.137546571	0.055777409	-2.46599068	0.013663489	0.061000544	FALSE	17399.29788	17802.46927	19335.03652	16490.99743	16843.76084	16239.32325
ENSG00000106772	PRUNE2	158471	2069.157552	-0.091370009	0.074083295	-1.233341598	0.217448344	0.419378979	FALSE	2110.933288	2200.254104	2092.24437	2072.720168	2085.175969	1853.617415
ENSG00000106780	MEGF9	1955	778.1840069	-0.140663526	0.110780458	-1.26975035	0.204173572	0.402703014	FALSE	779.8964689	725.1311746	944.577805	737.9198272	736.578828	744.9999377
ENSG00000106785	TRIM14	9830	51.59317959	-0.241634731	0.331952869	-0.727918791	0.4666633	0.668853622	FALSE	55.7100542	51.28224592	60.93195431	54.77833952	51.44283711	35.41364645
ENSG00000106789	CORO2A	7464	31.09621734	-0.468153128	0.42831487	-1.093011617	0.274388699	NA	FALSE	32.30410898	38.39142362	37.61816031	29.63805508	17.12942237	31.49613366
ENSG00000106799	TGFBR1	7046	1557.47404	0.046350172	0.081727605	0.567129944	0.5706259	0.749711022	FALSE	1499.48237	1522.110245	1575.046398	1590.418385	1705.468726	1452.318114
ENSG00000106803	SEC61B	10952	1434.312568	0.120740017	0.080276044	1.504060374	0.132565822	0.302983954	FALSE	1388.091148	1424.788384	1309.436938	1515.269153	1560.0478	1408.241985
ENSG00000106804	C5	727	80.79955989	-0.159639862	0.270303902	-0.590593998	0.554792487	0.738446193	FALSE	79.68186988	97.07450251	78.5479832	74.32163691	63.7640279	91.40733897
ENSG00000106809	OGN	4969	74.37348003	0.321933392	0.294811383	1.091997837	0.274834052	0.486204009	FALSE	60.24871435	70.62756714	66.57886365	97.77758418	94.08800353	56.92014733
ENSG00000106819	ASPN	54829	3303.522826	-0.199635021	0.109549157	-1.822332795	0.068404505	0.193546299	FALSE	3659.941804	3793.916535	3140.790175	3263.504281	3538.859668	2424.124493
ENSG00000106823	ECM2	1842	9.019597685	0.636687581	0.788598455	0.807366001	0.419455649	NA	FALSE	9.265953999	6.020103257	5.986635229	5.143685454	14.22846948	13.47273869
ENSG00000106829	TLE4	7091	840.8428787	-0.046905627	0.092667131	-0.506173294	0.612735001	0.779177212	FALSE	903.8611473	821.6950535	838.2044412	845.2162046	808.4292597	827.6511658
ENSG00000106853	PTGR1	22949	553.6908274	-0.685986002	0.10953537	-6.262689389	3.78E-10	2.28E-08	FALSE	662.8001968	696.5781767	689.6036305	435.5797821	441.0293786	396.5537995
ENSG00000106868	SUSD1	64420	696.7799619	0.250475389	0.104246761	2.402716273	0.016273808	0.069175492	FALSE	581.7610741	638.1325422	690.3113003	764.0808559	729.8813657	776.5126333
ENSG00000106927	AMBP	259	8.923523125	0.41652508	0.764763077	0.544645907	0.585997075	NA	FALSE	5.550456437	6.975585375	10.48484645	12.14757606	8.574019232	9.808655198
ENSG00000106948	AKNA	80709	129.8200357	0.090972786	0.207792205	0.437806537	0.661526532	0.814631411	FALSE	119.6747238	140.7694283	116.5379095	135.6404871	136.8852772	129.4123884
ENSG00000106976	DNM1	1759	83.51423791	-0.086721114	0.316300377	-0.274173287	0.783951456	0.887565383	FALSE	106.3180737	75.23175489	75.5344362	75.33031153	50.06731731	118.6035338
ENSG00000106991	ENG	2022	871.7264881	-0.617566008	0.096721116	-6.38501737	1.71E-10	1.12E-08	FALSE	994.8433703	1036.79072	1135.479673	663.9552894	670.0911429	729.1987324
ENSG00000106992	AK1	203	6408.530942	-0.132183441	0.059175333	-2.233759141	0.025498925	0.096488829	FALSE	6573.361563	6932.559583	6598.306074	5816.235336	6400.893736	6129.829358
ENSG00000106993	CDC37L1	55664	3378.600085	-0.054508032	0.087124422	-0.625634358	0.531554798	0.720945803	FALSE	3596.793397	3348.9922	3381.566748	3585.501507	3554.87184	2803.874818
ENSG00000107014	RLN2	6019	10.66927007	-0.648748986	0.759414826	-0.854274849	0.392952719	NA	FALSE	13.33093281	16.98964387	8.639506752	13.64232944	8.480358509	2.932849038
ENSG00000107020	PLGRKT	55848	1170.500702	-0.221716193	0.083788109	-2.646153425	0.008141288	0.041378761	FALSE	1288.168069	1210.363043	1282.662318	1090.301206	1128.041358	1023.468218
ENSG00000107021	TBC1D13	54662	1350.085601	0.061011143	0.078775062	0.774498186	0.43863624	0.646846324	FALSE	1372.362746	1311.604876	1280.428803	1423.180151	1326.202409	1386.734622
ENSG00000107036	RIC1	57589	1498.421935	0.26492417	0.077987835	3.396993529	0.000681306	0.006059361	FALSE	1290.907997	1355.337701	1438.714618	1587.24142	1657.659015	1660.670859
ENSG00000107077	KDM4C	23081	2376.463047	-0.071902337	0.075608668	-0.950980079	0.341614489	0.556120141	FALSE	2248.049125	2475.655925	2583.953369	2254.656343	2248.798232	2447.665289
ENSG00000107099	DOCK8	81704	13.28098598	0.688363767	0.654276896	1.05209854	0.292754342	NA	FALSE	10.22540383	10.7678823	9.079467951	8.82727187	20.69557101	20.09031894
ENSG00000107104	KANK1	23189	7014.453021	-0.113370403	0.05289258	-2.143408446	0.032080316	0.113703394	FALSE	7089.096157	7357.547973	7423.182177	6660.04644	6730.544108	6826.30127
ENSG00000107105	ELAVL2	1993	453.5554575	0.285616423	0.132275613	2.159252308	0.030830598	0.110850908	FALSE	399.3094225	442.5666893	383.773843	508.6660728	557.1776373	429.8390799
ENSG00000107130	NCS1	23413	6896.916846	0.03964835	0.062502718	0.634346017	0.525855032	0.716532512	FALSE	6365.295048	7062.419245	6978.477733	6650.427668	7217.844964	7107.036417
ENSG00000107140	TESK1	7016	1112.667243	0.169022336	0.083616654	2.021395589	0.043238831	0.140310677	FALSE	999.5009048	1087.981137	1054.915598	1179.250476	1147.589507	1206.765834
ENSG00000107147	KCNT1	57582	90.11509231	-0.384314797	0.266456826	-1.442315448	0.149213404	0.327638727	FALSE	108.6246154	89.70139777	106.6976167	64.43735936	69.20775775	102.0218069
ENSG00000107159	CA9	768	7.563628265	-1.411448825	0.919575132	-1.534892339	0.124810276	NA	FALSE	4.811571103	19.39683667	9.08637529	1.773326896	4.646886889	5.666772747
ENSG00000107164	FUBP3	8939	3782.897528	0.10903487	0.0626199	1.741217567	0.081645449	0.218539116	FALSE	3506.734007	3624.491387	3788.995109	3768.494952	4033.85284	3974.816874
ENSG00000107165	TYRP1	7306	19.77742896	-0.251080491	0.60363221	-0.415949459	0.677446987	NA	FALSE	38.02810957	12.29583972	14.73957939	15.20562986	27.33096891	11.06444632
ENSG00000107175	CREB3	10488	1523.385209	0.051355191	0.076552476	0.670849501	0.502316409	0.698493522	FALSE	1487.645038	1512.908241	1487.911003	1485.443155	1642.663541	1523.740275
ENSG00000107185	RGP1	9827	2620.906	0.192004294	0.06810447	2.819261241	0.004813433	0.027562158	FALSE	2390.152978	2351.429571	2600.656243	2849.921588	2804.680859	2728.594761
ENSG00000107186	MPDZ	8777	10335.13897	0.039776915	0.067995298	0.584995081	0.558551025	0.741091975	FALSE	9370.526576	9933.371571	11276.83966	10665.15868	10513.25536	10251.68197
ENSG00000107201	RIGI	23586	217.1083938	-0.482509898	0.195662376	-2.46603311	0.01366187	0.061000544	FALSE	321.2656591	229.0681482	208.6106127	194.9334321	192.1921928	156.5803177
ENSG00000107223	EDF1	8721	7011.681492	0.102414286	0.052896068	1.936141764	0.052850341	0.161652076	FALSE	6589.25072	6954.645859	6744.317027	7241.787419	7290.422204	7249.665719
ENSG00000107242	PIP5K1B	8395	1250.376482	-0.067523253	0.088911751	-0.759441271	0.447588633	0.6543845	FALSE	1164.04007	1330.581137	1344.587114	1227.875978	1280.835957	1154.338634
ENSG00000107249	GLIS3	169792	41.26485138	0.005942437	0.364237952	0.016314711	0.986983322	NA	FALSE	42.58562225	46.6712414	33.81947572	36.04237609	43.44542406	45.02496876
ENSG00000107262	BAG1	573	3739.566555	0.005729087	0.071693955	0.079910319	0.936308583	0.970633271	FALSE	3719.200458	3978.871963	3497.019108	3881.839656	3882.643279	3477.824864
ENSG00000107263	RAPGEF1	2889	9909.832582	0.199435053	0.071770292	2.778796741	0.005456065	0.030295847	FALSE	8240.777938	9675.12533	9762.826118	10228.56424	10269.25166	11282.4502
ENSG00000107281	NPDC1	56654	701.8873878	-0.335512795	0.104369677	-3.214657795	0.001306001	0.010079191	FALSE	839.0283978	751.4479236	758.4194728	658.4901957	628.7895608	575.1487761
ENSG00000107282	APBA1	320	621.7532882	-0.283559758	0.110697688	-2.561568926	0.010420056	0.049556164	FALSE	746.6367848	626.1568402	675.2863999	549.8203892	538.263967	594.3553484
ENSG00000107290	SETX	23064	7298.888368	0.040630064	0.065077351	0.624334946	0.532407638	0.721835161	FALSE	6915.559493	6848.530059	7826.831268	7636.995655	7420.732831	7144.680905
ENSG00000107295	SH3GL2	6456	202.8045475	-0.105482143	0.168156785	-0.62728449	0.530472768	0.720260277	FALSE	202.1692201	204.0355782	224.7782153	207.3833562	194.816174	183.6447412
ENSG00000107317	PTGDS	5730	320.8246784	0.122746194	0.139575114	0.879427502	0.379169526	0.593048571	FALSE	302.7897974	304.113872	314.6832905	304.9348059	367.4196214	331.0066832
ENSG00000107331	ABCA2	20	1910.637432	-0.277973978	0.075267217	-3.693161354	0.000221483	0.002435652	FALSE	2092.973184	2132.233804	2055.694107	1609.701107	1725.851009	1847.371383
ENSG00000107338	SHB	6461	1707.168057	-0.033596232	0.081923152	-0.410094473	0.681736647	0.826204932	FALSE	1605.950563	1795.772475	1779.472293	1687.381658	1572.716025	1801.715327
ENSG00000107341	UBE2R2	54926	3273.335037	0.122562363	0.066243151	1.85018922	0.064286282	0.185039391	FALSE	2917.628128	3196.543268	3289.822637	3429.572711	3394.732896	3411.710579
ENSG00000107362	ABHD17B	51104	1104.632585	-0.01457079	0.086202542	-0.169029708	0.865773274	0.935035687	FALSE	1052.221987	1113.19536	1165.835176	1142.231989	1051.171783	1103.139218
ENSG00000107371	EXOSC3	51010	469.1098583	0.005085909	0.138566843	0.036703654	0.970721295	0.9889016	FALSE	565.6453602	430.0076994	408.8165638	444.4751742	480.7224012	484.9919509
ENSG00000107372	ZFAND5	7763	11016.12669	-0.028283749	0.05948123	-0.475507123	0.634425557	0.794607931	FALSE	10807.62857	10850.61579	11715.95066	11307.77995	11123.5344	10291.25076
ENSG00000107404	DVL1	1855	2587.520536	-0.070244165	0.076126236	-0.922732672	0.356146535	0.570777353	FALSE	2810.952644	2721.828524	2417.663659	2442.349126	2667.123279	2465.205985
ENSG00000107438	PDLIM1	9124	9526.252565	-0.153816378	0.06080101	-2.529832607	0.011411696	0.053083048	FALSE	9252.493401	10508.36805	10340.30419	9079.57321	9104.300471	8872.476061
ENSG00000107443	CCNJ	54619	538.7998578	0.357751471	0.117478177	3.045258956	0.0023248	0.015965156	FALSE	453.2759593	431.6116664	533.2378044	605.6817728	616.2231908	592.768753
ENSG00000107518	ATRNL1	26033	315.2865158	-0.14337909	0.1864152	-0.769138407	0.44181115	0.649640666	FALSE	310.9031773	432.965739	250.0706425	264.5587484	324.6909719	308.5298158
ENSG00000107521	HPS1	3257	3729.7974	-0.273915861	0.062073567	-4.412761715	1.02E-05	0.00018278	FALSE	4010.789348	4233.187963	4003.407011	3264.59277	3514.447462	3352.359846
ENSG00000107537	PHYH	5264	2779.858262	-0.053119433	0.07047481	-0.753736445	0.451007493	0.657349031	FALSE	2763.311553	2871.461868	2858.143654	2674.953211	2943.613253	2567.66603
ENSG00000107551	RASSF4	83937	3127.87219	-0.037877321	0.071355413	-0.530826173	0.595539241	0.766425831	FALSE	3222.344027	3349.061322	2934.184194	3055.989457	2961.705095	3243.949043
ENSG00000107554	DNMBP	23268	824.9499918	0.186254542	0.10122762	1.83995773	0.065774443	0.188346014	FALSE	760.595044	707.3842004	848.4266252	829.5107044	901.694192	902.0891845
ENSG00000107560	RAB11FIP2	22841	1294.302339	-0.067713704	0.084084006	-0.805310165	0.420640718	0.63027263	FALSE	1330.522686	1223.658567	1421.679391	1269.04563	1264.324606	1256.583152
ENSG00000107562	CXCL12	6387	1830.760667	0.164098399	0.082422002	1.990953822	0.046485964	0.14754635	FALSE	1612.36899	1893.207075	1673.662022	1930.017076	2034.04685	1841.26199
ENSG00000107566	ERLIN1	10613	362.0166255	-0.144598529	0.128911775	-1.121685961	0.261995988	0.47140612	FALSE	374.1141213	388.0702222	377.5926984	323.3903961	361.6316365	347.3006787
ENSG00000107581	EIF3A	8661	15455.9844	0.05479914	0.064262082	0.852744548	0.393800981	0.606927675	FALSE	13874.2201	15298.3592	16316.65072	16109.13711	15999.79361	15137.74569
ENSG00000107611	CUBN	8029	138.9481456	0.058969435	0.207086124	0.284758023	0.775829534	0.882736602	FALSE	151.3546897	128.3022051	128.4984229	127.7739574	135.9748187	161.7847798
ENSG00000107614	TRDMT1	1787	696.5323839	-0.095413734	0.129009497	-0.7395869	0.459550693	0.663290939	FALSE	810.6302914	585.0679515	764.944347	717.8833114	600.7979286	699.8704736
ENSG00000107625	DDX50	79009	3087.649155	-0.122919198	0.079655133	-1.543142212	0.122796275	0.288580111	FALSE	3312.74638	3151.88704	3193.515237	3294.870079	2932.601187	2640.275006
ENSG00000107643	MAPK8	5599	2130.641708	0.161168286	0.075228454	2.142384658	0.032162541	0.113763652	FALSE	1884.999958	2070.463538	2080.894375	2374.603597	2243.685222	2129.203558
ENSG00000107651	SEC23IP	11196	2445.482092	0.04254711	0.082532852	0.515517269	0.606191605	0.775027899	FALSE	2618.955445	2226.317296	2384.290644	2610.550347	2256.346842	2576.43198
ENSG00000107669	ATE1	11101	4661.361932	-0.086978728	0.060232654	-1.444046083	0.148726013	0.327058795	FALSE	4610.347356	4872.725555	4923.167805	4604.656045	4625.338138	4331.936691
ENSG00000107672	NSMCE4A	54780	1022.912596	-0.049124903	0.108746579	-0.451737454	0.651458133	0.8074597	FALSE	1225.355456	962.5736409	933.0912559	1052.714351	966.8009486	996.9399257
ENSG00000107679	PLEKHA1	59338	3549.907682	-0.210242929	0.061793043	-3.402372155	0.000668036	0.005959435	FALSE	3801.313638	3908.90838	3713.50115	3428.536153	3253.144091	3194.042683
ENSG00000107719	PALD1	27143	731.0348951	-0.183606819	0.095475204	-1.923083808	0.054469526	0.165395856	FALSE	760.9636107	802.7306221	768.8175654	699.1090236	681.7903172	672.7982314
ENSG00000107731	UNC5B	219699	2287.049647	0.091817517	0.071518141	1.283835341	0.199199575	0.396288928	FALSE	2139.256794	2221.948922	2282.186986	2383.404394	2214.601046	2480.899742
ENSG00000107736	CDH23	64072	9.71777928	1.194284874	0.807411818	1.479152085	0.139099672	NA	FALSE	1.905460167	6.42278339	9.669208988	12.64233977	9.379383827	18.28749954
ENSG00000107738	VSIR	64115	866.1879321	-0.408782663	0.109976109	-3.71701334	0.000201592	0.002248985	FALSE	916.7516976	1114.718177	931.9611603	810.3079868	755.3561418	668.0324293
ENSG00000107742	SPOCK2	9806	672.3247263	-0.246966107	0.122557048	-2.015111419	0.043892976	0.141793224	FALSE	851.5462024	691.0043577	647.1546767	592.6806326	676.3857024	575.1767863
ENSG00000107745	MICU1	10367	2528.725622	-0.17611085	0.073778918	-2.38700777	0.016986132	0.071536693	FALSE	2511.22719	2617.196136	2921.599141	2426.047008	2368.172072	2328.112185
ENSG00000107758	PPP3CB	5532	5003.542289	0.038408395	0.057135075	0.672238462	0.501431899	0.697793507	FALSE	4890.492851	4840.163329	5081.390449	5219.447697	5049.075615	4940.683791
ENSG00000107771	CCSER2	54462	8709.600553	0.330878387	0.06425565	5.149405375	2.61E-07	7.72E-06	FALSE	7089.772956	7716.12496	8341.754898	9721.243275	9596.95638	9791.750847
ENSG00000107779	BMPR1A	657	5865.981243	0.135470408	0.060316776	2.245982254	0.024705145	0.09448589	FALSE	5514.016815	5516.225814	5743.081766	6238.738594	6410.611076	5773.213396
ENSG00000107789	MINPP1	9562	648.0963216	-0.120815147	0.100296714	-1.204577326	0.228366514	0.431837153	FALSE	673.4065163	654.0092449	698.6945721	634.8928815	618.0179766	609.5567381
ENSG00000107796	ACTA2	59	26606.28923	-0.147768275	0.064475594	-2.291848211	0.021914404	0.086921794	FALSE	25903.6295	28719.80181	29280.4179	25201.79584	26903.85461	23628.2357
ENSG00000107798	LIPA	3988	1300.368443	-0.376275536	0.08594993	-4.377845742	1.20E-05	0.000209759	FALSE	1527.425984	1435.876374	1443.806122	1224.396222	1126.551024	1044.154932
ENSG00000107807	TLX1	3195	7.931204745	-0.07593049	0.828333265	-0.091666595	0.926962939	NA	FALSE	12.92525893	5.2299385	6.274463823	10.2138982	6.422003272	6.521665746
ENSG00000107815	TWNK	56652	353.1291593	0.294198202	0.14028728	2.097112449	0.035983622	0.123324309	FALSE	340.6736788	302.8532827	307.8646406	341.2250258	396.7929191	429.3654089
ENSG00000107816	LZTS2	84445	3162.821618	-0.070786883	0.072917649	-0.970778462	0.33165861	0.546349001	FALSE	3260.365948	3449.111907	3009.83791	2923.045417	3062.823811	3271.744714
ENSG00000107819	SFXN3	81855	222.7071874	-0.959991361	0.162304231	-5.914764854	3.32E-09	1.58E-07	TRUE	300.4945741	294.4611856	287.1405329	141.3475356	158.2892978	154.5099984
ENSG00000107821	KAZALD1	81621	118.8207279	-0.41788043	0.22162411	-1.885536865	0.059357392	0.17547267	FALSE	146.464689	116.6976825	144.7158204	94.78995977	108.0687678	102.187448
ENSG00000107829	FBXW4	6468	2139.196333	0.027817006	0.070007092	0.397345541	0.691112668	0.832478968	FALSE	2011.812871	2122.603387	2222.298651	2138.62657	2199.614408	2140.222114
ENSG00000107833	NPM3	10360	414.2661386	0.169040695	0.119423602	1.415471418	0.156930323	0.338692706	FALSE	390.349076	385.3789729	394.4406921	439.5060607	446.3141606	429.6078691
ENSG00000107854	TNKS2	80351	3605.597252	0.114549224	0.068666699	1.668191789	0.09527766	0.242802222	FALSE	3448.162137	3220.754087	3720.855611	3857.204517	3728.926185	3657.680977
ENSG00000107859	PITX3	5309	17.30950976	0.007571934	0.548620154	0.013801779	0.988988123	NA	FALSE	18.46929742	16.54652126	16.74335822	14.29175147	16.05156207	21.75456812
ENSG00000107862	GBF1	8729	4926.370904	0.132038139	0.068918796	1.915850919	0.055384074	0.16730582	FALSE	4555.345518	4625.754975	4920.53353	4701.198815	5428.918755	5326.47383
ENSG00000107863	ARHGAP21	57584	2450.397119	0.133437112	0.07015268	1.902095725	0.057158641	0.170869751	FALSE	2324.223926	2229.496917	2458.578584	2664.957724	2455.486263	2569.639303
ENSG00000107864	CPEB3	22849	820.2327447	0.114894616	0.092766714	1.238532775	0.215518577	0.416972939	FALSE	788.6341751	770.4228146	804.1595949	896.7847084	824.1569285	837.2382469
ENSG00000107872	FBXL15	79176	404.0704849	-0.336295976	0.128469124	-2.617718286	0.008851985	0.044100405	FALSE	484.7950123	438.8209255	429.2540869	382.4956691	361.3477448	327.709471
ENSG00000107874	CUEDC2	79004	2637.287163	-0.034536195	0.064095935	-0.538820356	0.590010816	0.763132754	FALSE	2729.755705	2685.535185	2590.447493	2548.475709	2601.861002	2667.647887
ENSG00000107882	SUFU	51684	646.550716	-0.433245186	0.119840385	-3.615185201	0.000300133	0.003124625	FALSE	647.9206475	769.3614389	811.5749749	528.6625129	509.4893397	612.295382
ENSG00000107890	ANKRD26	22852	1698.79807	-0.095494861	0.076918083	-1.241513798	0.214416004	0.415390243	FALSE	1838.118059	1777.193496	1649.505335	1705.71919	1645.430046	1576.822293
ENSG00000107897	ACBD5	91452	2407.729415	-0.203321696	0.064587164	-3.148020183	0.001643803	0.012210159	FALSE	2558.709217	2535.096441	2638.301078	2258.338478	2261.612224	2194.319049
ENSG00000107902	LHPP	64077	297.9658582	-0.137892126	0.142698372	-0.966318846	0.333884658	0.548597025	FALSE	299.1418378	326.3460006	310.8213234	278.7147919	307.3470721	265.4241235
ENSG00000107929	LARP4B	23185	2732.70187	0.168852641	0.065993336	2.558631698	0.010508501	0.049863466	FALSE	2600.266073	2437.491996	2682.836517	2905.118414	2855.951062	2914.547155
ENSG00000107937	GTPBP4	23560	2455.555012	0.393399952	0.078760931	4.994861647	5.89E-07	1.54E-05	FALSE	1986.124443	2141.416914	2242.338366	2886.040884	2940.594095	2536.815371
ENSG00000107938	EDRF1	26098	960.1630083	0.118146194	0.099366943	1.188988918	0.234444028	0.439673749	FALSE	922.4589874	860.6039072	979.7605816	984.6509562	1101.278315	912.2253026
ENSG00000107949	BCCIP	56647	2690.979192	0.14361221	0.069482074	2.066895855	0.038743968	0.129452931	FALSE	2645.805332	2523.414847	2502.345343	2892.876492	2946.456575	2634.976561
ENSG00000107951	MTPAP	55149	945.3842896	0.319573038	0.099085832	3.225214246	0.001258784	0.009811231	FALSE	765.9650744	822.5073432	936.0356891	1039.365304	1101.024198	1007.408128
ENSG00000107954	NEURL1	9148	63.41368594	-0.22698705	0.298051415	-0.761570112	0.446316619	0.653307268	FALSE	61.88881618	75.34056587	68.10553271	51.91594515	53.67378876	69.55746699
ENSG00000107957	SH3PXD2A	9644	5938.240897	-0.147898848	0.078727823	-1.878609648	0.060297813	0.177108956	FALSE	6366.859029	5969.164954	6389.290251	5554.120615	4994.801726	6355.208809
ENSG00000107959	PITRM1	10531	3374.657672	0.206608889	0.070635684	2.924993126	0.003444638	0.02147109	FALSE	2967.616973	3115.618229	3317.344051	3486.55272	3488.621479	3872.19258
ENSG00000107960	STN1	79991	1231.963242	-0.040181929	0.079066261	-0.508205755	0.611309055	0.778122327	FALSE	1252.625679	1223.782066	1271.268316	1240.508134	1224.48237	1179.112886
ENSG00000107968	MAP3K8	1326	21.85972963	0.109499548	0.531916635	0.205858477	0.836901461	NA	FALSE	11.79819005	28.00101043	23.36396642	19.9172693	17.37295975	30.70498182
ENSG00000107984	DKK1	22943	73.68253457	-0.117911494	0.30272813	-0.389496324	0.696909029	0.835925603	FALSE	53.84118419	93.99604478	82.35983168	77.79863602	77.85880757	56.24070317
ENSG00000108010	GLRX3	10539	3746.522178	0.039895305	0.06461611	0.617420398	0.536957471	0.725727362	FALSE	3876.398878	3680.030582	3527.012183	3949.644371	3796.365421	3649.681633
ENSG00000108018	SORCS1	114815	4175.693977	0.126252664	0.078618277	1.605894572	0.108297076	0.265086802	FALSE	3862.475448	3606.305864	4513.267902	4322.627126	4264.761949	4484.725574
ENSG00000108021	TASOR2	54906	2653.311426	0.122587223	0.065051502	1.884464146	0.05950222	0.175688071	FALSE	2571.414971	2561.687522	2488.117997	2792.051264	2856.368921	2650.227881
ENSG00000108039	XPNPEP1	7511	4402.678771	-0.096295	0.067718901	-1.421981143	0.155031725	0.33573399	FALSE	4280.113366	4481.992802	4888.632728	4287.372711	4411.11758	4066.843436
ENSG00000108055	SMC3	9126	4399.974902	-0.055174322	0.066043907	-0.835418812	0.403481942	0.615385512	FALSE	4467.697735	4459.794463	4525.511072	4497.198451	4495.6692	3953.978492
ENSG00000108061	SHOC2	8036	4783.752825	0.112078459	0.061181417	1.831903614	0.066965782	0.190876738	FALSE	4427.730249	4632.550312	4734.721694	5167.063759	5008.758226	4731.69271
ENSG00000108064	TFAM	7019	2915.643559	-0.007614825	0.062303373	-0.122221705	0.902723437	0.954123818	FALSE	2933.883481	2907.041024	2929.705369	3004.484264	2901.928626	2816.818593
ENSG00000108091	CCDC6	8030	2746.961657	-0.166836158	0.073943002	-2.256280571	0.024053065	0.092840396	FALSE	2754.045992	2849.413892	3114.752318	2701.213215	2416.751555	2645.592974
ENSG00000108094	CUL2	8453	3916.478038	-0.016090762	0.062094675	-0.259132718	0.795532841	0.894661425	FALSE	4004.334255	3769.159166	4043.126685	4023.818466	3907.543867	3750.885791
ENSG00000108100	CCNY	219771	4863.498032	0.140049208	0.096503895	1.451228551	0.146716229	0.323757054	FALSE	4676.671927	3915.60975	5294.562284	5098.441197	5622.445786	4573.257249
ENSG00000108106	UBE2S	27338	1196.919316	0.018434128	0.082897706	0.222371995	0.824024311	0.911241741	FALSE	1203.87865	1199.524071	1164.433864	1249.210321	1235.399222	1129.069771
ENSG00000108107	RPL28	6158	13603.98346	0.074288805	0.056957664	1.304281118	0.192137751	0.387236348	FALSE	12875.6599	14104.37139	12779.50568	13574.60613	14266.55587	14023.2018
ENSG00000108175	ZMIZ1	57178	6549.472014	0.059660338	0.065053181	0.917101011	0.359089711	0.573587591	FALSE	6034.507024	6292.522806	6916.723898	6554.256253	6517.306246	6981.515859
ENSG00000108176	DNAJC12	56521	153.671831	-0.309643421	0.195045288	-1.58754628	0.112388974	0.271438366	FALSE	182.4938311	165.0764604	162.9608638	154.665808	132.1673416	124.6666814
ENSG00000108179	PPIF	10105	4950.168978	-0.067517408	0.058751404	-1.149205012	0.250471455	0.458555914	FALSE	4834.102296	5140.760286	5223.273923	4754.103933	4947.212701	4801.560727
ENSG00000108187	PBLD	64081	612.5312461	-0.024999571	0.116785531	-0.214063944	0.830497192	0.91473967	FALSE	667.8516618	640.2193282	545.0725986	619.4605231	648.2728255	554.3105393
ENSG00000108219	TSPAN14	81619	1021.327065	-0.100236007	0.094477741	-1.060948389	0.288713357	0.50107503	FALSE	961.2757108	1154.948776	1054.576212	950.1869214	1014.365904	992.6088673
ENSG00000108239	TBC1D12	23232	587.9199557	0.057109615	0.10436039	0.547234589	0.584217575	0.758519681	FALSE	573.2743839	589.6915119	565.8381587	623.8569708	581.3763527	593.4823562
ENSG00000108255	CRYBA1	1411	572.9940332	-0.357323558	0.377171014	-0.947378098	0.343446148	0.557906599	FALSE	593.1856121	846.8093759	490.4603262	372.8671737	415.8088235	718.8328878
ENSG00000108256	NUFIP2	57532	6161.073225	0.559529767	0.086498835	6.468639315	9.89E-11	6.87E-09	FALSE	4746.465646	4740.719502	5453.947617	6274.500372	7828.64182	7922.164391
ENSG00000108262	GIT1	28964	1754.096133	0.129703769	0.075468307	1.718652167	0.085677727	0.22588325	FALSE	1612.661646	1693.99209	1719.204907	1855.096949	1725.472466	1918.148738
ENSG00000108298	RPL19	6143	27128.16064	0.090173744	0.056144748	1.606094014	0.108253255	0.265086802	FALSE	25823.84271	27443.50444	25573.7072	28543.59802	28997.26974	26387.04173
ENSG00000108306	FBXL20	84961	583.9444157	0.039832602	0.1200775	0.33172411	0.740097593	0.86298633	FALSE	575.8783663	591.1342507	560.2902855	637.8236204	499.2009151	639.3390562
ENSG00000108309	RUNDC3A	10900	43.38064227	-0.60908076	0.360549154	-1.689314076	0.091159257	NA	FALSE	64.20008302	44.4211415	48.6270397	32.29436286	38.97060988	31.77061664
ENSG00000108312	UBTF	7343	4603.496375	0.003577197	0.057692802	0.062004215	0.950559475	0.977863277	FALSE	4443.080954	4686.793533	4663.665141	4600.293333	4713.117183	4514.028106
ENSG00000108344	PSMD3	5709	4356.381127	0.100887541	0.061168228	1.649345498	0.099076874	0.249984826	FALSE	4020.8276	4157.861424	4435.100832	4575.24751	4435.210666	4514.03873
ENSG00000108349	CASC3	22794	3595.72955	0.165587467	0.062431032	2.652326285	0.007993925	0.040842349	FALSE	3341.582742	3264.135389	3564.432947	3741.536561	3877.198317	3785.491345
ENSG00000108352	RAPGEFL1	51195	346.5937044	0.051214268	0.135267047	0.378615999	0.704973039	0.841463908	FALSE	362.7639576	351.257891	307.3720862	365.1306086	353.8580744	339.1796085
ENSG00000108370	RGS9	8787	95.26847364	-0.237650313	0.253434947	-0.937717213	0.348389756	0.56286299	FALSE	114.0221352	83.55214396	112.4929319	99.48317537	77.34920911	84.71124627
ENSG00000108375	RNF43	54894	497.1575418	-0.09038193	0.163844182	-0.551633438	0.581199522	0.756545863	FALSE	658.2254107	389.1465743	493.3129951	514.0671501	418.6432442	509.5498763
ENSG00000108379	WNT3	7473	74.40513832	-0.53661882	0.287971995	-1.863440992	0.062400247	0.180996829	FALSE	78.85616442	114.1807173	71.66162313	59.35783843	59.71849159	62.65599502
ENSG00000108384	RAD51C	5889	798.9993323	0.141192465	0.094547811	1.49334463	0.135346999	0.30708842	FALSE	795.0909087	740.1638682	745.4810075	840.6128228	871.43648	801.2109063
ENSG00000108387	SEPTIN4	5414	181.4735173	0.19107988	0.177897036	1.074103786	0.282776168	0.495111799	FALSE	180.8626135	172.5955606	154.8218154	187.8562897	185.9753809	206.7294433
ENSG00000108389	MTMR4	9110	1761.282611	0.145218613	0.078927249	1.839904652	0.065782237	0.188346014	FALSE	1762.59966	1678.778608	1576.195791	1966.403554	1750.940344	1832.77771
ENSG00000108395	TRIM37	4591	3219.693601	0.056526161	0.063520497	0.889888515	0.373525751	0.58766348	FALSE	3042.462992	3235.093361	3192.369871	3414.348338	3247.278244	3186.608798
ENSG00000108405	P2RX1	5023	1805.602625	0.122853028	0.079351514	1.548212783	0.121571075	0.286851338	FALSE	1785.564301	1654.629885	1746.044124	1815.105922	1785.220576	2047.050942
ENSG00000108406	DHX40	79665	3068.883671	-0.256701736	0.068991934	-3.720749988	0.000198632	0.002221039	FALSE	3267.032761	3290.34956	3468.002254	2940.227462	2850.475239	2597.214752
ENSG00000108423	TUBD1	51174	270.3358886	-0.292327651	0.168480556	-1.735082416	0.082726208	0.220042401	FALSE	319.2381245	275.3245155	296.8695142	248.3038251	195.570361	286.7089909
ENSG00000108424	KPNB1	3837	13481.19908	0.145837684	0.055058605	2.648771875	0.008078484	0.041116621	FALSE	12523.99812	12409.30455	13470.05628	14561.40414	14163.45789	13758.97349
ENSG00000108433	GOSR2	9570	2038.412134	0.054808189	0.071026991	0.771652974	0.44031999	0.648166855	FALSE	2031.623506	1963.334198	2003.449953	1959.761557	2115.112557	2157.191033
ENSG00000108439	PNPO	55163	80.18855035	0.024126239	0.286401368	0.084239261	0.932866204	0.969191017	FALSE	64.28785818	71.09361863	103.2693777	73.37229044	71.54579377	97.56236338
ENSG00000108443	RPS6KB1	6198	1803.533726	0.069359891	0.109965738	0.630740919	0.528209939	0.718538186	FALSE	2133.893415	1483.66571	1665.245877	1720.517555	1946.751744	1871.128055
ENSG00000108465	CDK5RAP3	80279	1238.639662	-0.084111629	0.089226284	-0.942677709	0.345845778	0.560220326	FALSE	1270.957949	1268.288056	1283.342088	1071.835715	1260.606271	1276.807892
ENSG00000108468	CBX1	10951	3901.670063	0.003589735	0.069179933	0.051889832	0.958616476	0.9819593	FALSE	3567.419065	3972.750955	4151.566612	3984.632347	3933.926571	3799.724825
ENSG00000108469	RECQL5	9400	472.7310154	0.038540489	0.146524903	0.263030301	0.792527224	0.892970282	FALSE	520.5685549	430.5785267	446.2595844	414.799156	589.9214186	434.2588519
ENSG00000108474	PIGL	9487	141.827622	0.091150193	0.232578868	0.391910896	0.695124052	0.83470205	FALSE	176.8723499	122.6049549	112.6633328	118.4591096	152.8288916	167.5370932
ENSG00000108479	GALK1	2584	394.0835821	-0.24359356	0.132230629	-1.842187111	0.065447785	0.187681902	FALSE	408.8565743	481.5913151	390.6962395	353.7188056	370.5446902	359.0938678
ENSG00000108506	INTS2	57508	979.0854667	-0.031167843	0.095434264	-0.326589649	0.743978274	0.864972915	FALSE	966.674595	966.5500691	1035.264391	1002.54114	869.9220254	1033.56058
ENSG00000108509	CAMTA2	23125	1008.531518	-0.011213466	0.094668909	-0.118449301	0.905711664	0.955587049	FALSE	1066.422489	961.3592215	1009.145402	975.9217654	937.0783749	1101.261857
ENSG00000108510	MED13	9969	2944.847166	0.458118349	0.077539776	5.908172233	3.46E-09	1.63E-07	FALSE	2477.542369	2427.358947	2536.276008	3023.354913	3611.247969	3593.302788
ENSG00000108511	HOXB6	3216	10.0990629	-0.567737268	0.736923354	-0.770415627	0.441053387	NA	FALSE	14.20345555	12.07666427	9.963331595	11.82219879	4.634644689	7.894082514
ENSG00000108515	ENO3	2027	29699.46642	-0.167213164	0.054485548	-3.068945265	0.002148159	0.015034037	FALSE	29666.2249	33269.70707	31319.31466	27990.58702	28076.58677	27874.37808
ENSG00000108518	PFN1	5216	12618.75505	0.025369851	0.057089592	0.444386627	0.656763081	0.81116283	FALSE	11964.78615	12923.333	12635.42516	12942.66654	13170.2298	12076.08966
ENSG00000108523	RNF167	26001	2654.216106	-0.019764133	0.065820298	-0.300274133	0.763968062	0.876548882	FALSE	2650.865203	2779.413376	2586.026345	2698.389552	2550.980528	2659.621632
ENSG00000108528	SLC25A11	8402	5970.769133	0.00744612	0.057935126	0.128525137	0.897733406	0.952007313	FALSE	5700.163318	6254.097465	5911.133969	5902.578154	6009.980194	6046.661698
ENSG00000108551	RASD1	51655	376.8449912	-0.502395293	0.132600215	-3.788796964	0.000151379	0.001776757	FALSE	453.3548168	473.1312319	398.5421403	328.8136233	308.2285832	298.9995519
ENSG00000108557	RAI1	10743	2723.032879	0.34045839	0.071644413	4.752057803	2.01E-06	4.49E-05	FALSE	2290.697888	2506.802152	2411.715034	2988.764276	2886.660876	3253.557046
ENSG00000108559	NUP88	4927	2131.695068	0.065645372	0.069462439	0.945048482	0.344634125	0.55898579	FALSE	2085.788684	2123.420958	2039.91235	2285.755236	2160.472371	2094.820808
ENSG00000108561	C1QBP	708	3435.743381	0.053916098	0.063866883	0.844194915	0.398560496	0.612089971	FALSE	3188.336575	3489.279521	3436.925967	3406.193434	3539.471689	3554.253098
ENSG00000108576	SLC6A4	6532	180.8073713	-0.872370745	0.253226163	-3.445026119	0.000571004	0.005263	TRUE	169.7703477	264.5356381	266.2700838	90.83239613	183.0884257	110.3473364
ENSG00000108578	BLMH	642	1755.637771	-0.063346679	0.083856742	-0.755415453	0.449999744	0.656468106	FALSE	1598.283664	1851.806894	1933.234703	1748.103263	1675.589495	1726.808609
ENSG00000108582	CPD	1362	3555.901711	-0.071337001	0.069803739	-1.021965324	0.306797313	0.520275258	FALSE	3369.68109	3843.832781	3717.416352	3348.825541	3637.116699	3418.537803
ENSG00000108587	GOSR1	9527	1868.933097	0.261467418	0.071502747	3.656746457	0.000255437	0.00273912	FALSE	1745.090535	1613.279932	1742.552522	2062.630762	2010.245956	2039.798876
ENSG00000108588	CCDC47	57003	3424.142129	0.284894256	0.073491741	3.876547913	0.000105949	0.001328716	FALSE	2814.392659	3217.222242	3230.562974	3984.672461	3697.686528	3600.315908
ENSG00000108590	MED31	51003	317.4123723	-0.230158337	0.143609441	-1.602668569	0.109007846	0.266004307	FALSE	354.8135679	304.3333103	369.401663	302.9984125	273.9732709	298.9540089
ENSG00000108591	DRG2	1819	1076.328338	-0.010598141	0.084043608	-0.126102874	0.899650493	0.952490644	FALSE	1104.067329	1060.861094	1075.852471	1105.316726	1089.285406	1022.587
ENSG00000108592	FTSJ3	117246	1735.710798	0.130860827	0.075661133	1.729564733	0.083708072	0.221928657	FALSE	1546.728924	1693.265559	1731.266201	1807.169484	1779.463185	1856.371434
ENSG00000108599	AKAP10	11216	1252.71877	0.149384807	0.08822562	1.693213454	0.090414845	0.234150699	FALSE	1189.668362	1164.791934	1208.947719	1407.951971	1360.687499	1184.265133
ENSG00000108604	SMARCD2	6603	450.7015821	-0.073259479	0.127783451	-0.5733096	0.566435087	0.746548601	FALSE	428.7745033	514.6763679	442.7896643	450.6911204	400.0721779	467.2056589
ENSG00000108639	SYNGR2	9144	10023.33066	-0.242821439	0.05639945	-4.305386679	1.67E-05	0.000281631	FALSE	10960.50472	11068.11291	10564.91251	8947.286339	9702.342453	8896.825013
ENSG00000108641	B9D1	27077	669.3118737	-0.147381782	0.103561551	-1.42313224	0.154697824	0.335308334	FALSE	744.5065967	711.6929984	653.2783029	618.0751098	666.2127837	622.1054506
ENSG00000108651	UTP6	55813	1564.133724	0.196987807	0.073482772	2.680734564	0.007346076	0.038171451	FALSE	1442.712337	1492.689497	1437.188315	1710.852615	1679.313217	1622.046361
ENSG00000108654	DDX5	1655	27026.82854	0.219003071	0.057668335	3.797631246	0.000146085	0.001722803	FALSE	26067.21961	23196.94682	25675.89046	29280.13573	28201.97885	29738.79978
ENSG00000108666	C17orf75	64149	1537.706899	-0.04357216	0.100816968	-0.43219074	0.665602789	0.8168557	FALSE	1739.503766	1464.980938	1477.576566	1424.19436	1736.635124	1383.35064
ENSG00000108669	CYTH1	9267	1817.765499	-0.06439328	0.074246037	-0.867295851	0.385779929	0.599756358	FALSE	1935.600031	1755.958002	1883.970917	1735.939837	1751.954851	1843.169354
ENSG00000108671	PSMD11	5717	3241.61822	0.075603604	0.103376838	0.731339871	0.464571583	0.66683435	FALSE	2727.332018	3754.553654	2989.51882	3730.30888	3188.964581	3059.031367
ENSG00000108679	LGALS3BP	3959	8583.529218	-0.25449664	0.06246696	-4.074099982	4.62E-05	0.0006691	FALSE	8571.741157	9692.863039	9751.825912	7746.266206	8002.045533	7736.433464
ENSG00000108691	CCL2	6347	111.7201964	-0.688173003	0.264116825	-2.605562911	0.009172343	0.0451315	FALSE	138.6250869	171.8229739	102.6349077	71.28579354	109.6550624	76.297354
ENSG00000108733	PEX12	5193	299.4553255	-0.120238771	0.150184174	-0.8006088	0.423358155	0.632920009	FALSE	273.2515486	308.6692081	354.4177442	297.2835303	271.8863088	291.2236133
ENSG00000108773	KAT2A	2648	503.9216058	0.022240614	0.15335407	0.145027871	0.884688866	0.944507146	FALSE	589.0200798	456.7307611	454.0709653	456.648275	436.9673281	630.0922253
ENSG00000108774	RAB5C	5878	2111.101417	0.034768006	0.068005157	0.511255442	0.609172201	0.776937286	FALSE	2043.00383	2147.401627	2066.144395	2182.95476	2072.752422	2154.351466
ENSG00000108784	NAGLU	4669	667.6190622	-0.215321143	0.107026399	-2.011850759	0.044235671	0.142378403	FALSE	708.2035229	723.5868117	719.35137	594.9386127	570.9791276	688.6549283
ENSG00000108786	HSD17B1	3292	31.11729017	0.515883702	0.458498715	1.125158446	0.260521898	NA	FALSE	29.14779163	32.91172675	14.51968493	28.43132783	50.03408436	31.6591255
ENSG00000108788	MLX	6945	1300.9525	0.152451656	0.080909512	1.884224151	0.059534662	0.175720434	FALSE	1281.535313	1209.016791	1205.985258	1373.316354	1303.401528	1432.459757
ENSG00000108797	CNTNAP1	8506	1359.377279	-0.05922786	0.093299439	-0.634814748	0.525549243	0.716315745	FALSE	1324.185841	1327.685846	1510.481512	1295.137958	1224.381536	1474.390984
ENSG00000108799	EZH1	2145	1576.582097	-0.364751728	0.091923967	-3.967972025	7.25E-05	0.000970759	FALSE	1755.488802	1687.874434	1879.956311	1225.134399	1368.765985	1542.272649
ENSG00000108813	DLX4	1748	9.74170604	-0.153522283	0.736027584	-0.208582241	0.834774375	NA	FALSE	9.159193713	9.307277805	12.45504239	5.685112928	10.84668845	10.99692095
ENSG00000108819	PPP1R9B	84687	1730.165209	0.056105432	0.082747019	0.678035685	0.497749067	0.695045599	FALSE	1632.111614	1770.940882	1685.43379	1717.589798	1637.638069	1937.277102
ENSG00000108821	COL1A1	1277	4364.349835	-0.168258775	0.077819973	-2.162154118	0.030606299	0.110253812	FALSE	4567.002266	5102.172614	4183.538299	4163.864523	3843.954134	4325.567172
ENSG00000108823	SGCA	6442	2518.087028	-0.191391125	0.06339161	-3.019187004	0.00253454	0.017038066	FALSE	2718.568253	2702.124243	2633.17045	2315.656571	2360.158659	2378.843993
ENSG00000108825	PTGES3L-AARSD1	100885850	589.4816907	0.062441782	0.111005384	0.562511295	0.57376771	0.751526696	FALSE	610.0110122	596.3229465	523.6404866	632.9197202	600.7098715	573.2861073
ENSG00000108826	MRPL27	51264	1901.20233	-0.066617077	0.07226569	-0.921835473	0.356614401	0.571082076	FALSE	1963.990425	1981.600579	1889.201161	1875.354135	1935.316075	1761.751605
ENSG00000108828	VAT1	10493	3824.481154	-0.260531865	0.072400992	-3.598457117	0.000320111	0.003288205	FALSE	3826.432455	4403.298143	4277.128182	3496.90866	3669.233425	3273.886058
ENSG00000108829	LRRC59	55379	3411.268729	0.214114037	0.062920325	3.402939164	0.000666651	0.005951014	FALSE	3062.677093	3135.458585	3278.956969	3805.322207	3617.581502	3567.61602
ENSG00000108830	RND2	8153	246.0012457	-0.356400239	0.171845545	-2.073956813	0.038083322	0.128034083	FALSE	232.2088531	273.6819972	323.3553875	235.7672154	216.1547948	194.8392259
ENSG00000108840	HDAC5	10014	9673.867864	0.242313359	0.063855441	3.794717478	0.000147812	0.001737677	FALSE	8678.544927	9389.074852	8520.620674	9910.454917	11220.49915	10324.01267
ENSG00000108848	LUC7L3	51747	5557.91943	0.098063759	0.073279542	1.338214678	0.180826466	0.372187402	FALSE	5944.39367	5219.888942	4941.572186	5504.451109	5701.514637	6035.696038
ENSG00000108852	MPP2	4355	1551.201916	-0.397746431	0.094404417	-4.213218443	2.52E-05	0.000404802	FALSE	1615.451432	2028.107552	1647.596569	1391.462255	1307.122231	1317.471455
ENSG00000108854	SMURF2	64750	2005.082644	0.1325007	0.067728507	1.956350536	0.050423875	0.156055127	FALSE	1960.520913	1870.381189	1908.88776	2124.298414	2073.560148	2092.847438
ENSG00000108861	DUSP3	1845	8681.207682	-0.525330523	0.057266925	-9.173366984	4.58E-20	1.53E-17	FALSE	10007.27274	10543.24849	10182.81617	7109.512133	7468.450403	6775.946159
ENSG00000108883	EFTUD2	9343	3184.109517	0.19808585	0.069072214	2.867808011	0.004133263	0.02463142	FALSE	2851.679472	2854.499742	3192.791263	3386.097315	3294.137226	3525.452081
ENSG00000108924	HLF	3131	27.39263257	1.089629415	0.702108295	1.551939241	0.120676762	NA	FALSE	29.19098152	9.635644257	10.81794581	9.875388869	14.03933579	90.79649917
ENSG00000108932	SLC16A6	9120	39.8939763	0.45642879	0.451581582	1.010733846	0.312143833	NA	FALSE	17.84304285	28.04806329	57.29625218	41.97402241	61.18866052	33.01381655
ENSG00000108946	PRKAR1A	5573	47351.92315	0.10789142	0.053302554	2.024132295	0.042956542	0.139549217	FALSE	44531.52403	45395.23158	46820.64707	49397.04535	51374.28472	46592.80613
ENSG00000108947	EFNB3	1949	7817.799624	-0.180214894	0.051620336	-3.491160786	0.000480927	0.004592317	FALSE	8478.520412	8135.539145	8302.688054	7388.23151	7356.349151	7245.469471
ENSG00000108950	FAM20A	54757	1023.149577	0.657538485	0.092763355	7.088343042	1.36E-12	1.45E-10	FALSE	750.1161987	794.6355557	836.5152842	1156.829571	1267.659042	1333.141811
ENSG00000108953	YWHAE	7531	27894.61735	0.078325316	0.056107825	1.395978488	0.162720973	0.347201284	FALSE	26100.11722	27072.85857	28240.85494	29208.75213	29692.75009	27052.37114
ENSG00000108960	MMD	23531	650.8506691	0.090366033	0.103517117	0.872957392	0.382686302	0.597249666	FALSE	630.9182822	595.5450965	665.6897739	670.482297	700.5744401	641.8941251
ENSG00000108961	RANGRF	29098	506.8604796	-0.095684465	0.111510011	-0.858079596	0.390848514	0.604364935	FALSE	510.671638	536.529233	523.7799315	491.74454	511.0121692	467.4253661
ENSG00000108963	DPH1	1801	1154.148521	-0.020472072	0.086213168	-0.237458763	0.812300907	0.904332507	FALSE	1174.178879	1126.414582	1186.492554	1059.408905	1206.569736	1171.826472
ENSG00000108984	MAP2K6	5608	256.1478613	-0.560177849	0.160774042	-3.48425555	0.000493508	0.004669836	FALSE	268.3494716	313.6457897	334.3481041	222.936399	190.0578002	207.5496032
ENSG00000109016	DHRS7B	25979	454.1357356	-0.211608323	0.119321835	-1.773424987	0.076158312	0.20853034	FALSE	464.6506149	515.0554459	482.3549735	410.5786664	447.5277404	404.6469727
ENSG00000109046	WSB1	26118	6090.380751	0.341042733	0.065470023	5.209143296	1.90E-07	5.85E-06	FALSE	5698.202032	5141.198393	5282.039709	6691.347304	6471.239718	7258.257353
ENSG00000109062	NHERF1	9368	70.6289125	0.135690856	0.290725532	0.466731818	0.640691762	0.799595547	FALSE	60.1572273	55.69105466	86.35983537	72.28850191	70.49457709	78.78227866
ENSG00000109063	MYH3	4621	53.91242254	0.225042429	0.362324801	0.621106888	0.534529297	0.723640032	FALSE	76.48540772	37.16247031	37.13470868	56.13575217	66.12831068	50.42788571
ENSG00000109065	NAT9	26151	682.6106775	0.018062296	0.139605282	0.129381178	0.89705604	0.951765672	FALSE	827.1201055	676.4422239	531.630884	699.1655769	624.1849023	737.1203726
ENSG00000109066	SLC38A12	54868	645.1016576	0.009865627	0.128730498	0.076637836	0.938911658	0.971612714	FALSE	524.8154586	703.2068375	701.2153262	593.9670547	636.6332693	710.7719994
ENSG00000109072	VTN	7448	489.1093458	-0.908182925	0.118913585	-7.63733533	2.22E-14	3.35E-12	TRUE	585.8905531	667.087936	661.638959	349.9800669	323.480712	346.577848
ENSG00000109079	TNFAIP1	7126	2769.215813	-0.008508162	0.06529285	-0.130307718	0.896322974	0.951401371	FALSE	2640.74451	2798.802937	2893.496891	2778.13064	2773.295307	2730.824595
ENSG00000109083	IFT20	90410	459.8099508	-0.117637901	0.115895137	-1.015037416	0.310087992	0.523186241	FALSE	480.954768	494.7558679	459.6396659	434.1574816	457.3270214	432.0249002
ENSG00000109084	TMEM97	27346	1087.99402	-0.14007931	0.090103156	-1.554654862	0.12002829	0.28436342	FALSE	1044.932216	1177.73876	1200.261359	1069.784915	1045.836363	989.4105066
ENSG00000109089	CDR2L	30850	238.090477	-0.178766615	0.158519051	-1.127729531	0.259434162	0.468683839	FALSE	231.6877455	252.0792927	274.8896976	211.5130882	224.8062207	233.5668175
ENSG00000109099	PMP22	5376	4117.480911	-0.201080365	0.067341515	-2.985979213	0.002826719	0.018476472	FALSE	4043.334745	4477.324145	4692.152503	3811.881534	3827.390948	3852.801589
ENSG00000109103	UNC119	9094	699.4722933	-0.267691303	0.103115697	-2.59602865	0.00943082	0.046180744	FALSE	803.3679178	795.4293293	693.0601027	631.0333662	644.630724	629.3123197
ENSG00000109107	ALDOC	230	9609.319605	-0.49909579	0.052669455	-9.476000667	2.64E-21	1.08E-18	FALSE	10987.65946	11379.27853	11399.14753	8153.240674	8041.035764	7695.555682
ENSG00000109111	SUPT6H	6830	5592.224174	0.290398879	0.068243725	4.25531989	2.09E-05	0.0003428	FALSE	4716.637391	4960.243552	5418.392711	6305.768589	5777.893288	6374.409514
ENSG00000109113	RAB34	83871	1042.666915	-0.233355795	0.086125549	-2.70948398	0.006738796	0.035725618	FALSE	1072.744517	1188.067556	1119.263431	955.9997922	970.1487814	949.7774118
ENSG00000109118	PHF12	57649	1353.870379	0.393442485	0.081443274	4.830877535	1.36E-06	3.19E-05	FALSE	1231.769197	1161.802504	1118.430892	1573.320609	1456.052151	1581.846919
ENSG00000109133	TMEM33	55161	1309.029179	0.092857016	0.088553813	1.04859422	0.294364917	0.507667011	FALSE	1369.846374	1165.879568	1265.970406	1431.298227	1341.225023	1279.955475
ENSG00000109158	GABRA4	2557	793.9768744	0.360169886	0.108374042	3.323396264	0.000889285	0.0074513	FALSE	624.2881537	769.1314311	692.3702227	836.9920995	972.8352468	868.2440926
ENSG00000109163	GNRHR	2798	16.78997158	-0.147784445	0.596333225	-0.24782192	0.804272194	NA	FALSE	24.92130122	17.44816269	10.4506153	12.26298167	12.84663335	22.81013526
ENSG00000109171	SLAIN2	57606	4041.150303	0.078688752	0.080644341	0.975750457	0.329188142	0.543808266	FALSE	3580.037792	3899.818267	4313.47499	3782.033566	4448.25451	4223.282695
ENSG00000109180	OCIAD1	54940	8386.579501	0.077603907	0.051792113	1.498373049	0.134036355	0.305154573	FALSE	8116.177834	7991.500972	8376.526896	8609.273523	8495.858645	8730.139134
ENSG00000109184	DCUN1D4	23142	3189.004211	0.014968187	0.074231198	0.2016428	0.840195983	0.920921188	FALSE	3293.099397	3248.184535	2975.248531	3424.159659	3251.719943	2941.613201
ENSG00000109189	USP46	64854	4354.578257	0.066909475	0.06773427	0.987823088	0.323239298	0.536643913	FALSE	4039.647797	4280.814702	4441.632927	4601.7635	4634.831667	4128.778947
ENSG00000109193	SULT1E1	6783	3277.100674	-0.154906522	0.25226921	-0.614052432	0.53918068	0.727244801	FALSE	2975.894072	4604.495775	2777.890562	3327.247471	3298.032804	2679.043362
ENSG00000109205	ODAM	54959	45.3066381	0.581388358	0.347774349	1.671740196	0.094575564	NA	FALSE	32.04389298	42.6649189	34.20106959	50.19459683	62.03272927	50.70262103
ENSG00000109220	CHIC2	26511	899.1718133	-0.030031521	0.092371969	-0.325115086	0.745093972	0.865570357	FALSE	850.2042732	950.8862039	924.7253436	906.7243992	908.5356379	853.9550219
ENSG00000109265	CRACD	57482	163.8546214	-0.06697461	0.189295952	-0.35380899	0.723482036	0.853081426	FALSE	159.4994879	164.858203	178.0270082	146.2502585	152.9374254	181.5553456
ENSG00000109270	LAMTOR3	8649	2471.115628	-0.206152047	0.071483534	-2.883909561	0.003927715	0.023744604	FALSE	2820.082686	2564.508788	2557.854289	2327.686289	2370.841083	2185.720634
ENSG00000109320	NFKB1	4790	1087.215101	-0.112557865	0.089022407	-1.264376792	0.206094819	0.405489263	FALSE	1168.680431	1055.381736	1165.75792	1001.934465	1109.611843	1021.924208
ENSG00000109321	AREG	374	164.0902822	0.39084974	0.182989098	2.135918178	0.032686084	0.115070019	FALSE	148.7882507	134.2066887	143.0726596	182.6275967	188.6856631	187.1608346
ENSG00000109323	MANBA	4126	1672.293588	-0.097669032	0.071185426	-1.372036915	0.170051946	0.357787141	FALSE	1694.822812	1752.576493	1738.996356	1586.106463	1640.723276	1620.53613
ENSG00000109332	UBE2D3	7323	11430.28803	-0.044054305	0.056312711	-0.782315463	0.434029201	0.643292496	FALSE	11384.589	11826.82959	11602.95879	11274.21929	11841.06981	10652.0617
ENSG00000109339	MAPK10	5602	284.4302277	-0.376065845	0.15406862	-2.440898382	0.014650777	0.064083331	FALSE	355.3088359	315.0486729	293.6475053	272.2226996	220.05187	250.3017823
ENSG00000109381	ELF2	1998	2570.030265	-0.195713666	0.072180558	-2.711445733	0.006699051	0.035578648	FALSE	2743.667213	2647.21587	2842.872101	2552.218935	2405.021279	2229.186192
ENSG00000109390	NDUFC1	4717	2740.622042	-0.07821332	0.069131676	-1.131367338	0.257900513	0.466936651	FALSE	2732.049809	2919.588118	2792.010972	2495.404801	2729.135116	2775.543439
ENSG00000109436	TBC1D9	23158	2735.249568	0.137355556	0.066642837	2.061070073	0.039296355	0.130910397	FALSE	2627.145887	2489.968196	2699.300093	2935.78593	2906.897321	2752.399979
ENSG00000109445	ZNF330	27309	4045.579833	-0.164365244	0.061390139	-2.677388378	0.007419857	0.038465658	FALSE	4051.805186	4354.472693	4421.803567	3863.44423	3842.425509	3739.527815
ENSG00000109452	INPP4B	8821	5556.850192	-0.271451838	0.071559922	-3.793350104	0.000148628	0.001745877	FALSE	6057.204818	6161.584445	6015.361283	5200.917102	5428.920338	4477.113167
ENSG00000109458	GAB1	2549	9876.583916	-0.268532578	0.070033836	-3.834326277	0.000125909	0.001527641	FALSE	10560.9025	11003.81284	10814.60237	9393.552086	9557.225674	7929.408035
ENSG00000109466	KLHL2	11275	1180.253957	-0.14916824	0.081769937	-1.824243053	0.068115336	0.193026395	FALSE	1217.28726	1200.504007	1306.599637	1111.569256	1115.535999	1130.02758
ENSG00000109472	CPE	1363	2155.424835	-0.08544559	0.069216069	-1.234476203	0.217025509	0.418618601	FALSE	2144.49722	2275.407246	2238.195209	2050.916515	2182.023846	2041.508971
ENSG00000109475	RPL34	6164	15413.92792	-0.19720438	0.056226917	-3.507294888	0.000452687	0.004379764	FALSE	16702.40366	16622.20367	16072.50572	14612.39167	15000.74631	13473.31649
ENSG00000109501	WFS1	7466	1701.219556	-0.25311084	0.076633993	-3.302853351	0.000957064	0.007884745	FALSE	1773.642165	1959.620849	1816.116578	1483.585117	1597.263787	1577.088843
ENSG00000109519	GRPEL1	80273	1431.305932	0.151010182	0.081073321	1.86263718	0.06251333	0.181218138	FALSE	1267.784936	1382.882103	1419.199601	1558.458353	1521.63653	1437.874067
ENSG00000109534	GAR1	54433	488.295826	0.131773005	0.113169253	1.164388757	0.244266502	0.451427671	FALSE	458.5231365	461.3424322	478.3328345	506.4222156	535.6660342	489.4883028
ENSG00000109536	FRG1	2483	928.3632236	-0.228370078	0.091333026	-2.500410722	0.01240494	0.056713714	FALSE	960.5471939	1054.799705	989.5487777	882.1099529	873.8221347	809.3515772
ENSG00000109572	CLCN3	1182	8017.932207	-0.053613678	0.064206473	-0.835019837	0.40370654	0.615589811	FALSE	7763.369223	7812.638788	8926.969066	7961.42513	7776.706573	7866.484464
ENSG00000109576	AADAT	51166	137.4568227	-0.412348395	0.207802473	-1.984328623	0.047219217	0.148777607	FALSE	181.78201	139.6795107	149.5451591	122.0929074	112.5291554	119.1121934
ENSG00000109586	GALNT7	51809	547.3386953	-0.404356773	0.111200714	-3.636278578	0.000276605	0.002923763	FALSE	609.5188391	607.422884	653.861006	449.9224368	505.9920897	457.3149158
ENSG00000109606	DHX15	1665	4442.174235	0.030098873	0.057326118	0.525046422	0.59955092	0.769603179	FALSE	4486.568003	4254.449163	4447.52645	4554.135732	4485.349921	4425.016141
ENSG00000109610	SOD3	6649	380.0786792	-0.820276099	0.13176635	-6.225231986	4.81E-10	2.84E-08	TRUE	473.815661	518.1000544	463.8054387	272.0737401	296.9559654	255.7212156
ENSG00000109618	SEPSECS	51091	847.5912021	0.089480425	0.096056306	0.931541391	0.351573584	0.566041972	FALSE	794.9331735	820.7223651	848.9591045	947.936405	845.5803742	827.41579
ENSG00000109625	CPZ	8532	51.39853596	-0.315945397	0.337919113	-0.934973444	0.349801985	0.564741483	FALSE	54.96184625	61.89442829	54.00107316	33.09949154	47.1369652	57.29741131
ENSG00000109654	TRIM2	23321	3724.601782	-0.221122847	0.064075857	-3.450954186	0.000558608	0.005165159	FALSE	4111.267748	3946.013073	3972.065478	3659.048427	3323.08724	3336.128723
ENSG00000109667	SLC2A9	56606	118.3590035	0.187083126	0.237933101	0.78628457	0.43170079	0.641073923	FALSE	130.7532273	89.78122675	112.0530085	132.8049549	102.4822961	142.2793075
ENSG00000109670	FBXW7	55294	2944.777163	0.435214958	0.069318363	6.278494414	3.42E-10	2.07E-08	FALSE	2370.751053	2559.534834	2582.119019	3307.911917	3591.823907	3256.522247
ENSG00000109674	NEIL3	55247	21.14801147	0.384659138	0.53752757	0.715608202	0.474233308	NA	FALSE	18.39347461	26.05507335	10.41619937	32.27573985	20.25988882	19.48769281
ENSG00000109680	TBC1D19	55296	906.898025	-0.23011387	0.094341181	-2.43916672	0.014721175	0.064272956	FALSE	937.0446709	1006.497825	993.1918531	837.1323639	895.2430612	772.2783757
ENSG00000109685	NSD2	7468	4774.741995	0.073485664	0.067008094	1.096668478	0.272786341	0.483632815	FALSE	4480.316002	4469.93856	5010.857887	4879.692159	4681.291173	5126.356188
ENSG00000109686	SH3D19	152503	6817.729418	-0.141324995	0.059161326	-2.388807098	0.016903175	0.071312703	FALSE	6921.753971	6991.062903	7542.930095	6609.143877	6606.331066	6235.154595
ENSG00000109689	STIM2	57620	993.4877432	-0.005696807	0.099336786	-0.057348409	0.954267659	0.98016357	FALSE	1009.436469	875.8244771	1103.904927	976.7933265	999.1639544	995.8033052
ENSG00000109736	SLC75A1	10227	824.850893	-0.083552625	0.097680503	-0.855366457	0.392348307	0.605469659	FALSE	860.9093759	866.4413049	818.2102269	731.4104568	817.4539303	854.6800633
ENSG00000109738	GLRB	2743	979.2362718	-0.133272702	0.086698296	-1.537200946	0.124244109	0.290537629	FALSE	980.8894807	1065.286892	1027.248699	942.8986067	918.812964	940.2809887
ENSG00000109743	BST1	683	44.92091922	0.002537386	0.367254491	0.006909068	0.994487405	NA	FALSE	42.73684278	59.83701676	32.04281754	50.2993713	44.31406132	40.29540564
ENSG00000109756	RAPGEF2	9693	6615.436232	0.56241067	0.070622967	7.963566147	1.67E-15	3.22E-13	FALSE	5088.730817	5009.604186	5931.037331	7873.240644	8173.986792	7616.017624
ENSG00000109758	HGFAC	3083	34.48436203	-0.070093953	0.406200811	-0.172559856	0.862997409	NA	FALSE	43.00536738	29.89729529	32.60604207	40.09316725	35.48240069	25.82189948
ENSG00000109762	SNX25	83891	738.5984123	0.016237553	0.096645883	0.168010809	0.866574776	0.935346497	FALSE	721.987809	750.8987854	729.9785678	758.1245183	701.9104426	768.6903507
ENSG00000109771	LRP2BP	55805	81.81998049	-0.067493968	0.262932589	-0.256696852	0.797412802	0.895630023	FALSE	82.85519307	77.85454877	90.47650114	78.23675884	68.31530704	93.18157411
ENSG00000109775	UFSP2	55325	1020.282216	-0.045947101	0.091661732	-0.501268089	0.616182461	0.781163845	FALSE	1032.922531	964.5667667	1113.032916	954.7279134	1016.799913	1039.643253
ENSG00000109787	KLF3	51274	1054.764611	-0.103818839	0.085525429	-1.213894399	0.224788052	0.427746197	FALSE	1052.80389	1096.46875	1129.241111	1049.575791	971.4020514	1029.096071
ENSG00000109790	KLHL5	51088	922.7841212	0.033024701	0.091787561	0.359794952	0.719000478	0.850801415	FALSE	875.3552666	899.2593475	962.3692066	986.2493152	916.9401999	896.5313915
ENSG00000109794	FAM149A	25854	271.3147081	0.151030235	0.172048285	0.877836329	0.380032546	0.594099972	FALSE	260.6858495	202.3751335	309.9544675	281.0251852	271.1595654	302.6880473
ENSG00000109805	NCAPG	64151	227.0139879	0.19031075	0.162555029	1.170746617	0.241700641	0.448212557	FALSE	234.7043352	203.835852	197.0954319	229.1759271	244.5709443	252.7014372
ENSG00000109814	UGDH	7358	785.2069568	-0.031542944	0.106548288	-0.296043649	0.767196747	0.877865435	FALSE	745.458723	750.0761718	887.4769192	774.2407899	831.5222685	722.4668682
ENSG00000109819	PPARGC1A	10891	3311.649859	0.413613959	0.095504579	4.330828552	1.49E-05	0.000254497	FALSE	2604.649083	2802.708527	3113.029893	3287.494681	4376.334993	3685.681976
ENSG00000109832	DDX25	29118	12.13788274	0.388400385	0.75374219	0.515296065	0.606346148	NA	FALSE	9.272843281	14.18666132	7.698173171	16.18511224	3.585577962	21.89892843
ENSG00000109846	CRYAB	1410	35372.88949	-0.237905697	0.059576819	-3.993259446	6.52E-05	0.000892175	FALSE	35450.10965	39135.03956	40264.71912	33050.63994	33279.87268	31056.95598
ENSG00000109854	HTATIP2	10553	155.593523	0.007625403	0.194285424	0.039248455	0.968692302	0.987913726	FALSE	137.2150886	155.0423928	173.4632458	146.9582688	165.6292974	155.2528448
ENSG00000109861	CTSC	1075	1010.789013	0.232217746	0.093794347	2.475818151	0.013293127	0.059857891	FALSE	844.3819393	953.412952	991.9756585	1107.589462	1037.005808	1130.368259
ENSG00000109881	CCDC34	91057	1127.085742	-0.380981828	0.08823464	-4.317826086	1.58E-05	0.00026772	FALSE	1212.923259	1335.128281	1277.28844	1048.325112	925.5515467	963.2978136
ENSG00000109906	ZBTB16	7704	1172.857156	0.603865135	0.081635075	7.39712842	1.39E-13	1.80E-11	FALSE	932.1158478	915.8151237	945.2122136	1449.318223	1352.243398	1442.438129
ENSG00000109911	ELP4	26610	856.8742609	-0.254640313	0.093941746	-2.710619347	0.006715767	0.035639213	FALSE	994.5112497	911.3720501	890.8447329	786.0334345	752.4081246	806.0759733
ENSG00000109917	ZPR1	8882	1055.246608	0.251429947	0.118914092	2.114383108	0.034482559	0.119777218	FALSE	796.9350641	1161.322788	933.9308863	1161.817084	1072.776982	1204.696842
ENSG00000109919	MTCH2	23788	4625.671639	0.103320791	0.068688776	1.50418739	0.132533124	0.302956491	FALSE	4163.547094	4389.682924	4829.209608	4910.297774	4890.103411	4571.189019
ENSG00000109920	FNBP4	23360	3169.332879	0.171613232	0.065202749	2.631993806	0.008488541	0.042802117	FALSE	3018.625922	2871.785916	3053.619094	3350.357255	3208.406256	3513.202832
ENSG00000109927	TECTA	7007	155.2300529	-0.274428246	0.197496557	-1.389534331	0.164670329	0.350187424	FALSE	191.8432782	147.4223348	170.9739804	140.0489156	130.8319267	150.2598815
ENSG00000109929	SC5D	6309	3998.974519	-0.100613772	0.063272878	-1.590156408	0.111799554	0.270714816	FALSE	4295.620377	4228.132604	3890.68342	3876.776087	3942.796806	3759.837822
ENSG00000109944	JHY	79864	71.18788665	-0.152558069	0.29018078	-0.525734576	0.599072637	0.769350867	FALSE	79.16790664	63.28673255	82.98646285	73.91649426	75.57349354	52.19623006
ENSG00000109956	B3GAT1	27087	22.09526962	-0.336927139	0.520004852	-0.647930761	0.517029734	NA	FALSE	28.14408657	18.93902715	26.8768107	15.43424875	13.5896615	29.58778305
ENSG00000109971	HSPA8	3312	45384.14898	0.074540694	0.053262288	1.399502281	0.161662415	0.345840904	FALSE	42650.88586	44345.72656	45640.74219	47907.0723	47493.06068	44267.40626
ENSG00000110002	VWA5A	4013	652.3054214	-0.571126674	0.109308374	-5.224912352	1.74E-07	5.43E-06	FALSE	746.893212	767.8123554	824.3042399	492.0058536	582.3511127	500.4657546
ENSG00000110011	DNAJC4	3338	1363.83315	-0.260646695	0.081325702	-3.204973207	0.001350751	0.010364481	FALSE	1428.659595	1588.679183	1442.143745	1216.494856	1224.845441	1282.176078
ENSG00000110013	SIAE	54414	1231.708385	-0.117444168	0.089670266	-1.309733683	0.190285944	0.384595337	FALSE	1158.670649	1308.631469	1378.793796	1134.708435	1184.243804	1225.202157
ENSG00000110025	SNX15	29907	793.7597124	0.009470007	0.096201734	0.098439041	0.921583675	0.963700494	FALSE	788.5074608	788.1665839	796.9623638	815.8957637	837.7544741	735.2716279
ENSG00000110031	LPXN	9404	64.26080101	0.615509445	0.291154806	2.114028115	0.034512866	0.119854069	FALSE	47.73479585	46.29488519	58.46788887	82.45693656	74.7780369	75.8322627
ENSG00000110042	DTX4	23220	409.4038958	-0.169243301	0.143584993	-1.178697704	0.23851857	0.444466297	FALSE	392.7067819	457.4314462	447.7719409	347.3585545	348.3004513	462.8542
ENSG00000110046	ATG2A	23130	1262.906638	-0.04649097	0.08082947	-0.575173518	0.565173951	0.745758764	FALSE	1294.838508	1291.559304	1263.12898	1316.227262	1193.259282	1218.426494
ENSG00000110047	EHD1	10938	3461.65867	-0.179674416	0.063976012	-2.80846538	0.004977823	0.028234263	FALSE	3600.227732	3614.224639	3816.645259	3373.701012	3093.140361	3272.013019
ENSG00000110048	OSBP	5007	2980.497123	0.052842248	0.074139685	0.712739042	0.476007253	0.676947013	FALSE	2698.280831	2886.298189	3194.209264	3077.115951	2922.454178	3104.624328
ENSG00000110057	UNC93B1	81622	42.92514975	0.04144276	0.363045131	0.114153191	0.909116357	NA	FALSE	40.99736803	44.57557734	41.04606655	31.79873562	45.15501251	53.97813845
ENSG00000110060	PUS3	83480	321.3231031	0.029593409	0.160707379	0.184144682	0.853899955	0.92901532	FALSE	341.4642849	343.5935209	269.8650981	358.7976549	347.1086914	267.1093682
ENSG00000110063	DCPS	28960	679.3384296	-0.024141948	0.142060964	-0.169940756	0.865056729	0.934879073	FALSE	847.533843	620.3896384	587.4111654	593.1585778	648.5645403	778.9728126
ENSG00000110066	KMT5B	51111	2829.194392	0.019297962	0.070192963	0.274927305	0.783372089	0.887252328	FALSE	2813.633399	2744.779367	2872.801944	3052.984763	2831.252723	2659.714158
ENSG00000110074	FOXRED1	55572	1572.775702	0.035756844	0.08738736	0.409176388	0.682410221	0.826520996	FALSE	1572.631323	1617.146066	1468.704642	1480.079637	1525.950357	1772.142188
ENSG00000110075	PPP6R3	55291	5007.102268	0.124883833	0.060598395	2.060843918	0.039317933	0.130952497	FALSE	4664.283749	4659.688232	5048.418578	5044.306501	5294.532203	5331.384343
ENSG00000110076	NRXN2	9379	10.9374276	-0.632875675	0.770790753	-0.821073258	0.411604542	NA	FALSE	24.27858935	8.957348093	6.681368186	5.689769604	6.845886287	13.17160408
ENSG00000110080	ST3GAL4	6484	2027.679107	-0.138202462	0.080502984	-1.716737143	0.08602721	0.226478537	FALSE	2059.828802	2296.111679	2016.294485	1945.798099	1796.187019	2051.854555
ENSG00000110090	CPT1A	1374	554.0515257	-0.023734808	0.114848014	-0.206662767	0.836273237	0.918498044	FALSE	541.5065677	544.1728395	590.4828476	538.7368871	504.145128	605.264884
ENSG00000110092	CCND1	595	6563.331794	-0.176597604	0.061795831	-2.857759188	0.00426644	0.025158945	FALSE	6809.061175	7338.718498	6744.24785	6051.181659	6507.477007	5929.304577
ENSG00000110104	CCDC86	79080	662.4188451	0.367185376	0.11014142	3.333762866	0.000856797	0.00727557	FALSE	508.6082981	621.075661	606.0638717	728.3977187	732.2139957	778.1535257
ENSG00000110107	PRPF19	27339	2246.878471	0.165065521	0.076903598	2.146395289	0.031841455	0.113152633	FALSE	1986.476319	2114.711672	2254.548361	2208.10676	2450.14131	2467.286406
ENSG00000110108	TMEM109	79073	2310.390162	-0.251570561	0.071645498	-3.511324037	0.000445881	0.004332372	FALSE	2354.043422	2609.382109	2570.728392	2076.263376	2197.36942	2054.554253
ENSG00000110148	CCKBR	887	11.83070195	-0.759260224	0.680669181	-1.115461438	0.264652734	NA	FALSE	17.37015116	13.73271685	13.46245735	5.056727559	10.59839063	10.76376814
ENSG00000110169	HPX	3263	11.62692468	0.14488466	0.671919851	0.21562789	0.829277814	NA	FALSE	12.39029771	12.41778918	8.127071504	14.98774213	10.12253278	11.71611476
ENSG00000110171	TRIM3	10612	566.0219921	0.010455458	0.129746933	0.08058347	0.935773213	0.970371812	FALSE	545.7198122	587.5609373	556.5857989	460.7467778	638.0082005	607.5104258
ENSG00000110172	CHORDC1	26973	2737.57123	0.272671309	0.072884494	3.741142934	0.000183185	0.002067256	FALSE	2505.60252	2521.574625	2411.028513	3117.292007	3141.488421	2728.441293
ENSG00000110200	ANAPC15	25906	788.1715696	-0.106349321	0.099468918	-1.069171388	0.284992449	0.497424983	FALSE	781.5907562	881.0122443	788.1516041	750.7834157	723.5262772	803.9651199
ENSG00000110218	PANX1	24145	944.5412906	-0.053061228	0.09793436	-0.541803998	0.587953537	0.761615088	FALSE	877.8858018	1004.594244	1003.576584	934.8193267	990.1631982	856.2085889
ENSG00000110237	ARHGEF17	9828	6349.11945	-0.005125342	0.072863697	-0.070341508	0.943921846	0.974566211	FALSE	7044.482161	6027.64655	6009.423644	5952.193132	6429.774056	6631.197156
ENSG00000110274	CEP164	22897	283.7012673	0.158344446	0.153455598	1.031858389	0.302138461	0.51569846	FALSE	288.0920127	234.0479988	283.2179616	302.4703838	273.7431868	320.6360599
ENSG00000110315	RNF141	50862	2447.997824	-0.224054573	0.065094539	-3.441987254	0.000577457	0.005303384	FALSE	2597.059529	2597.209733	2718.94715	2248.754728	2216.786564	2309.22924
ENSG00000110318	CEP126	57562	157.8492623	-0.121360269	0.216536969	-0.560459814	0.575165843	0.752234756	FALSE	185.3554094	136.2405733	172.1255094	130.98772	132.8936936	189.4926683
ENSG00000110321	EIF4G2	1982	52469.12085	0.172363541	0.056469205	3.052345788	0.002270604	0.0156738	FALSE	46577.67471	48481.32272	52958.87401	56350.22894	55092.23493	55354.3898
ENSG00000110328	GALNT18	374378	378.1185572	-0.25778	0.129351487	-1.992864606	0.046276275	0.147140251	FALSE	382.9371357	443.5900789	408.6146137	331.743173	347.7214994	354.1048428
ENSG00000110330	BIRC2	329	3355.522061	-0.115442811	0.072603906	-1.590035819	0.111826731	0.270714816	FALSE	3754.344221	3431.380537	3283.106424	3322.214138	3333.816841	3008.270203
ENSG00000110344	UBE4A	9354	2290.603454	0.037049658	0.069226641	0.535193635	0.592515967	0.764887097	FALSE	2189.961886	2249.604199	2345.150246	2428.107082	2289.814647	2240.982665
ENSG00000110367	DDX6	1656	6391.10237	0.09758508	0.080779949	1.208035917	0.227033447	0.430385135	FALSE	5822.70926	5726.169531	6979.118627	6961.152892	6819.014506	6038.449406
ENSG00000110395	CBL	867	1338.627934	0.459924495	0.07675829	5.9918544	2.07E-09	1.03E-07	FALSE	1129.314797	1139.85431	1111.879459	1578.931946	1505.055451	1566.731643
ENSG00000110400	NECTIN1	5818	4985.310883	0.191720857	0.078814657	2.432553334	0.014992783	0.065032363	FALSE	4370.85535	4873.214944	4719.097579	5492.271869	4674.78861	5781.636948
ENSG00000110422	HIPK3	10114	17964.66962	-0.040978028	0.059943866	-0.683606688	0.49422356	0.692575676	FALSE	18389.27972	17133.27878	19138.8141	18158.11721	18247.51779	16721.01013
ENSG00000110427	KIAA1549L	25758	38.49772222	-0.191059822	0.370254652	-0.516022747	0.605838522	NA	FALSE	40.67920857	36.92326857	45.54901677	39.1636107	32.73495312	35.9362756
ENSG00000110429	FBXO3	26273	4508.886723	-0.179437702	0.057917371	-3.09816726	0.001947215	0.013931729	FALSE	4770.46717	4729.63864	4867.963488	4369.261801	4232.552814	4083.436425
ENSG00000110435	PDHX	8050	4969.409341	-0.029599574	0.059983677	-0.493460486	0.621687253	0.785499853	FALSE	4931.835793	4841.52212	5289.252149	5040.068351	4826.196753	4887.580882
ENSG00000110436	SLC1A2	6506	306.3187927	-0.35464495	0.153799225	-2.305895555	0.021116469	0.084650804	FALSE	348.0573456	393.1450297	290.4001276	280.6630068	262.1111755	263.5360707
ENSG00000110442	COMMD9	29099	1150.50918	-0.176991113	0.092686028	-1.909577073	0.056187689	0.168966798	FALSE	1198.923219	1269.250222	1193.145211	1164.644068	961.8196421	1115.272715
ENSG00000110455	ACCS	84680	111.2348231	-0.134603457	0.234172553	-0.574804585	0.565423465	0.745968064	FALSE	129.069805	127.8780968	92.00348347	104.493155	113.8698263	100.0945719
ENSG00000110492	MDK	4192	11086.36326	0.03696841	0.0550459	0.671592429	0.5018432	0.698233206	FALSE	11151.97992	11051.78518	10628.76948	11418.49309	11591.23186	10675.92005
ENSG00000110497	AMBRA1	55626	1704.570463	0.141723358	0.090890161	1.559281635	0.118929737	0.282759744	FALSE	1651.880053	1592.219473	1615.498193	1640.648252	1670.692353	2056.484451
ENSG00000110514	MADD	8567	2075.448593	0.002409236	0.089481369	0.02692444	0.97852	0.992441802	FALSE	1834.63326	2285.828556	2100.711476	1915.093259	2108.999219	2207.425789
ENSG00000110536	PTPMT1	114971	1230.734429	0.092331005	0.081126282	1.138114589	0.255072637	0.463676345	FALSE	1158.160733	1206.514259	1209.619456	1290.049471	1313.954963	1206.107691
ENSG00000110583	NAA40	79829	1504.796904	-0.071019499	0.091580049	-0.775490948	0.438049612	0.646438718	FALSE	1484.951429	1527.449212	1612.977807	1576.881238	1278.026777	1548.494962
ENSG00000110619	CARS1	833	997.295725	0.814882781	0.090685848	8.985776681	2.57E-19	7.84E-17	TRUE	748.4111879	735.6663214	683.7404978	1199.861903	1274.892512	1341.201928
ENSG00000110628	SLC67A1	5002	248.0082592	-0.342120334	0.159475556	-2.145283841	0.03193016	0.113412458	FALSE	262.516766	306.3078135	262.6123975	207.0140659	240.7344671	208.8640454
ENSG00000110651	CD81	975	13873.65892	-0.218909875	0.061075249	-3.58426496	0.000338029	0.003443286	FALSE	13687.07695	15538.52769	15547.74479	12670.9434	13135.83682	12661.82386
ENSG00000110660	SLC35F2	54733	86.0447503	-0.091827253	0.25137208	-0.365304108	0.714884413	0.847846914	FALSE	81.46613037	89.36274708	95.7075725	89.84850425	76.37909925	83.50444838
ENSG00000110665	C11orf21	29125	322.9886261	-0.864113725	0.147628632	-5.853293586	4.82E-09	2.22E-07	TRUE	444.3305186	444.4955894	361.1129451	230.7408993	212.8402181	244.4115859
ENSG00000110675	ELMOD1	55531	10.45695116	-0.49101283	0.726790039	-0.675591029	0.499300339	NA	FALSE	16.19111936	7.649881114	12.62643235	7.933096633	6.464744181	11.87643335
ENSG00000110693	SOX6	55553	789.584246	0.114156506	0.120845739	0.944646508	0.344839375	0.559090469	FALSE	750.459377	900.1514198	626.3580149	826.5127956	823.1394996	810.8843691
ENSG00000110696	C11orf58	10944	11477.65326	-0.026505051	0.062223114	-0.42596793	0.670131214	0.819919982	FALSE	11913.38671	11491.53619	11344.11573	11249.39464	12273.64467	10593.84163
ENSG00000110697	PITPNM1	9600	1528.225637	0.200774158	0.089130751	2.252580114	0.024285636	0.093326322	FALSE	1383.541652	1562.758737	1318.029319	1652.680848	1740.841131	1511.502135
ENSG00000110700	RPS13	6207	23273.65378	0.080584181	0.05262536	1.531280376	0.125700114	0.292867069	FALSE	22491.36234	23261.52214	22117.74812	24020.76367	24865.27116	22885.25525
ENSG00000110711	AIP	9049	1596.531903	-0.275630928	0.072488301	-3.802419464	0.00014329	0.001696774	FALSE	1752.941519	1750.734436	1741.977212	1422.800589	1491.069671	1419.667993
ENSG00000110713	NUP98	4928	2810.846253	0.18662056	0.062934601	2.965309355	0.003023787	0.019426505	FALSE	2637.089196	2548.249134	2703.533848	3028.595877	2940.878521	3006.73094
ENSG00000110717	NDUFS8	4728	3757.113001	-0.02907826	0.059701904	-0.487057499	0.626217584	0.788993219	FALSE	3802.630628	3857.041499	3724.152117	3585.660173	3804.448108	3768.745483
ENSG00000110719	TCIRG1	10312	96.32800049	-0.074047535	0.259858135	-0.284953691	0.775679621	0.882689148	FALSE	125.5932149	95.81984166	74.97873834	89.91824084	90.84081204	100.8171552
ENSG00000110721	CHKA	1119	959.9975567	-0.03282283	0.098289325	-0.333940942	0.738424124	0.861828322	FALSE	963.7834671	958.8923926	989.5651294	939.7256632	851.0353009	1056.983387
ENSG00000110723	EXPH5	23086	43.28781243	0.310930023	0.375514154	0.828011459	0.40766401	NA	FALSE	35.59953399	37.56754667	42.54397499	65.23159091	33.06133191	45.72289611
ENSG00000110756	HPS5	11234	1245.098997	0.159496813	0.081434878	1.958581109	0.050161864	0.155375551	FALSE	1115.212636	1197.450672	1216.371159	1269.67441	1333.413292	1338.471813
ENSG00000110768	GTF2H1	2965	2358.72439	0.170488549	0.078562078	2.170112515	0.029998323	0.108813622	FALSE	2336.819883	2157.296264	2164.756856	2710.886484	2503.019979	2279.566874
ENSG00000110801	PSMD9	5715	1901.178956	0.055982806	0.070138424	0.798175994	0.424768366	0.634574914	FALSE	1915.409226	1848.752435	1828.392809	1904.604751	2008.653388	1901.261129
ENSG00000110811	P3H3	10536	384.2765374	-0.391224882	0.129301055	-3.025689787	0.002480667	0.016760519	FALSE	438.0934388	448.4645047	420.887877	303.2445443	359.096871	335.8719885
ENSG00000110841	PPFIBP1	8496	7685.831324	-0.050810377	0.074771654	-0.679540632	0.496795372	0.694530671	FALSE	7632.485069	7081.306034	8751.805651	7251.993235	7483.802327	7913.59563
ENSG00000110844	PRPF40B	25766	1109.700537	0.052153771	0.087983067	0.592770545	0.553334723	0.737578216	FALSE	1108.054871	1092.011464	1067.616312	1134.060463	1043.391524	1213.068587
ENSG00000110851	PRDM4	11108	806.7085931	0.150413492	0.092019242	1.634587374	0.102135576	0.254524806	FALSE	750.1843886	778.3525799	765.472543	869.0035076	857.9848465	819.2536933
ENSG00000110871	COQ5	84274	1943.634871	-0.196771046	0.071544026	-2.750349084	0.005953181	0.032369039	FALSE	2191.77144	2041.731135	1994.083461	1800.966384	1833.031041	1800.225764
ENSG00000110876	SELPLG	6404	28.88238001	-0.302821875	0.441845805	-0.685356456	0.493119014	NA	FALSE	25.60308501	31.12137616	39.01152156	20.73541123	32.91308969	23.9097964
ENSG00000110880	CORO1C	23603	4065.107442	0.072024613	0.070253452	1.025211012	0.305263634	0.518675525	FALSE	3705.832414	3872.994472	4313.82903	4002.950545	4325.324442	4169.713747
ENSG00000110881	ASIC1	41	150.8425396	0.35707483	0.219317517	1.628118147	0.103499836	0.256723577	FALSE	138.9948575	106.0900155	151.7792895	180.4413188	135.0437722	192.705984
ENSG00000110888	CAPRIN2	65981	1590.901942	-0.309272397	0.073356364	-4.216026787	2.49E-05	0.000400676	FALSE	1734.467771	1773.791729	1774.126708	1448.721743	1366.244684	1448.05902
ENSG00000110900	TSPAN11	441631	452.3249607	-0.193178271	0.12412945	-1.556264626	0.119645179	0.283677985	FALSE	432.2459594	505.2661569	510.1024574	396.4460471	432.1773544	437.7117894
ENSG00000110906	KCTD10	83892	4108.034351	0.275081677	0.067853026	4.05408119	5.03E-05	0.000719479	FALSE	3944.966766	3493.675048	3714.844442	4467.283962	4736.048531	4291.387355
ENSG00000110911	SLC11A2	4891	1137.587387	-0.030305568	0.092878825	-0.326291469	0.744203842	0.86509784	FALSE	1121.62998	1207.34599	1117.980118	1024.73352	1238.120662	1115.714052
ENSG00000110917	MLEC	9761	9234.666743	-0.061269936	0.060082098	-1.019770242	0.30783744	0.521304526	FALSE	9053.879984	9163.721007	10076.0994	8826.763719	8907.832652	9379.703689
ENSG00000110921	MVK	4598	1728.706159	-0.313240184	0.075412077	-4.153713802	3.27E-05	0.000504388	FALSE	1917.402009	1951.177576	1877.708168	1465.706815	1643.459408	1516.78298
ENSG00000110925	CSRNP2	81566	1847.445693	0.197033522	0.069956681	2.816507584	0.00485489	0.027746556	FALSE	1737.52154	1769.05685	1657.339583	1971.557897	1978.443062	1970.755224
ENSG00000110931	CAMKK2	10645	886.5537742	-0.170935971	0.094253583	-1.813575299	0.069743136	0.196057065	FALSE	884.8676939	1016.981869	915.1054403	847.5810416	817.2248788	837.5617216
ENSG00000110955	ATP5F1B	506	84235.11989	0.035249548	0.049997159	0.705031032	0.480790924	0.681236744	FALSE	80788.34607	81437.27349	87394.6611	84567.63479	85688.43205	85534.37182
ENSG00000110958	PTGES3	10728	8059.797342	-0.087738356	0.058573546	-1.497917775	0.134154615	0.305319666	FALSE	7991.741171	8340.577352	8583.44897	8169.72916	7837.692569	7435.594829
ENSG00000110987	BCL7A	605	1096.226023	-0.015656659	0.081851705	-0.19128079	0.84830561	0.925792026	FALSE	1086.305555	1102.523025	1117.601607	1062.302118	1093.274363	1115.349471
ENSG00000111011	RSRC2	65117	3740.176227	0.151379696	0.078961669	1.917128866	0.055221562	0.167021566	FALSE	3324.500074	3452.265329	3858.114493	4069.597085	4185.994299	3550.58608
ENSG00000111052	LIN7A	8825	2604.091173	0.115845421	0.071136367	1.628497861	0.103419362	0.25667347	FALSE	2485.492483	2619.76587	2391.631162	2582.782321	2878.759162	2666.116041
ENSG00000111057	KRT18	3875	15287.20332	-0.306912732	0.064695166	-4.743982425	2.10E-06	4.63E-05	FALSE	15548.73938	17555.78324	17617.94002	14149.57517	14040.86464	12810.31746
ENSG00000111058	ACSS3	79611	945.6344031	0.129508433	0.11228181	1.153423094	0.248736767	0.456578467	FALSE	1063.14863	815.8938967	830.9952233	915.8230656	1000.420623	1047.524979
ENSG00000111077	TNS2	23371	1900.95681	-0.134111844	0.097167915	-1.380207074	0.167522897	0.35432322	FALSE	2073.657119	1840.888934	2052.221348	1653.618466	1667.097002	2118.257992
ENSG00000111110	PPM1H	57460	172.1897181	0.003335998	0.243875793	0.013679085	0.989086009	0.996158682	FALSE	168.3248666	154.3456808	189.6037673	125.5151923	138.3463002	257.0025015
ENSG00000111142	METAP2	10988	6648.633939	0.074584606	0.064651871	1.153634144	0.248650194	0.456544098	FALSE	6554.613464	6404.963364	6471.717314	7113.835358	7132.126978	6214.547157
ENSG00000111144	LTA4H	4048	3613.84442	-0.196097532	0.071046343	-2.76013548	0.00577774	0.031631118	FALSE	3556.585541	3995.531869	4025.894678	3444.723927	3490.184631	3170.145877
ENSG00000111145	ELK3	2004	252.0896798	-0.442419038	0.156169363	-2.832943862	0.004612148	0.026734765	FALSE	269.4904142	293.4262037	308.2230676	198.5693144	233.9014399	208.927639
ENSG00000111181	SLC6A12	6539	26.40914042	-0.104194986	0.458062438	-0.227468959	0.820059104	NA	FALSE	30.87088865	32.35943793	18.76239964	24.47153071	22.96165997	29.02892565
ENSG00000111186	WNT5B	81029	1392.410465	-0.146323671	0.086693372	-1.687829961	0.091443874	0.236056919	FALSE	1442.681277	1412.529471	1534.224015	1238.317308	1453.795795	1272.914926
ENSG00000111196	MAGOHB	55110	486.0414958	-0.165599524	0.112226802	-1.47557911	0.140056917	0.314558987	FALSE	514.1022652	499.1885166	528.7401815	454.2744398	465.6817867	454.261785
ENSG00000111199	TRPV4	59341	8.671049261	-0.762994834	0.824373358	-0.925545236	0.354682365	NA	FALSE	9.499348454	5.983587523	17.66897886	5.104647171	9.180191314	4.589542249
ENSG00000111203	ITFG2	55846	429.2279667	-0.15608227	0.154787625	-1.008364005	0.313279746	0.52691718	FALSE	496.6835824	461.0724908	396.87607	383.1973919	334.3739017	503.1643634
ENSG00000111206	FOXM1	2305	178.3268629	0.22626687	0.197137688	1.147760593	0.251067409	0.459302537	FALSE	175.2712155	164.3272057	153.0667935	236.9595254	179.6157319	160.7207053
ENSG00000111215	PRH1	5554	39.9693681	-0.262773314	0.387497116	-0.678129728	0.497689443	NA	FALSE	40.32044799	45.34597447	44.19821084	33.59591531	25.54630604	50.80935398
ENSG00000111218	PRMT8	56341	34.854568	-0.099506062	0.400547982	-0.248424825	0.803805728	NA	FALSE	30.54729898	44.09509447	33.46633633	41.07414855	28.74403664	31.20049306
ENSG00000111224	PARP11	57097	310.3467595	-0.09888474	0.138051759	-0.716287435	0.473813884	0.674679281	FALSE	305.6108154	314.6385027	343.1858822	293.4239643	302.5362328	302.6851598
ENSG00000111229	ARPC3	10094	2802.252597	-0.067668319	0.074816544	-0.904456628	0.365753323	0.580513021	FALSE	2828.915417	3002.342816	2771.588383	2708.26488	2973.951968	2528.452121
ENSG00000111231	GPN3	51184	1314.57262	-0.124696076	0.088420613	-1.410260247	0.158462852	0.341022165	FALSE	1399.876692	1278.140447	1437.295794	1315.177042	1309.743617	1147.202125
ENSG00000111237	VPS29	51699	3779.839174	-0.074704729	0.07223577	-1.034179174	0.301052408	0.514324198	FALSE	4194.01701	3829.251794	3609.454517	3777.615381	3809.393527	3459.302815
ENSG00000111245	MYL2	4633	226236.1758	-0.29186014	0.06874324	-4.245655877	2.18E-05	0.00035592	FALSE	231661.416	275226.4176	240238.5881	206748.2431	213859.7577	189682.6324
ENSG00000111247	RAD51AP1	10635	105.678003	-0.108062128	0.241384121	-0.447677036	0.654386297	0.809723578	FALSE	111.7205244	92.03166477	125.1366617	111.892138	108.0039149	85.28311439
ENSG00000111249	CUX2	23316	958.1199647	-0.334926481	0.096507544	-3.470469438	0.000519549	0.004875311	FALSE	983.6873963	1178.359531	1044.219903	875.5190294	842.8037338	824.1301952
ENSG00000111252	SH2B3	10019	317.9248663	-0.00106099	0.146449194	-0.007244763	0.994219566	0.997488233	FALSE	300.5769069	313.326856	340.5526706	353.2781908	276.6450876	323.169486
ENSG00000111254	AKAP3	10566	62.98521007	-0.255992771	0.309755614	-0.826434645	0.408557578	0.62070923	FALSE	67.37262899	64.11711866	73.3333959	74.12392547	43.21890667	55.74528472
ENSG00000111261	MANSC1	54682	530.4609749	-0.137759184	0.126715701	-1.087151655	0.276969793	0.488919441	FALSE	491.1823164	555.6750794	618.8964163	501.8394158	455.7131236	559.4594978
ENSG00000111266	DUSP16	80824	1658.684042	0.367724832	0.08337668	4.410403846	1.03E-05	0.000184536	FALSE	1371.558257	1467.92764	1506.077127	1807.961825	2046.090256	1752.489149
ENSG00000111269	CREBL2	1389	1052.952756	-0.254400399	0.089591757	-2.839551404	0.004517702	0.026312244	FALSE	1081.32857	1126.175843	1230.112972	989.8849976	973.4912286	916.7229268
ENSG00000111271	ACAD10	80724	1275.953655	0.062861145	0.083302743	0.754610751	0.450482571	0.656976175	FALSE	1268.055421	1220.990279	1255.096093	1360.977654	1203.576325	1347.026159
ENSG00000111275	ALDH2	217	4512.093086	-0.113590538	0.063438687	-1.790556255	0.073364532	0.20318466	FALSE	4374.50495	4837.950848	4856.771337	4258.905625	4448.32765	4296.098107
ENSG00000111276	CDKN1B	1027	4226.984652	-0.151996193	0.060302359	-2.52056794	0.011716562	0.054327843	FALSE	4428.505667	4586.439955	4332.800629	4061.981023	4113.747651	3838.432988
ENSG00000111300	NAA25	80018	2293.273283	0.211170304	0.073191585	2.885171888	0.003912	0.023659363	FALSE	1999.371463	2176.460041	2202.043075	2540.726298	2525.844027	2315.194794
ENSG00000111305	GSG1	83445	17.34413107	-1.305353766	0.60476018	-2.158465137	0.030891686	NA	FALSE	20.45666327	26.72990655	26.56592543	6.280871844	17.5550196	6.476399708
ENSG00000111321	LTBR	4055	139.2171768	-0.37300873	0.22800776	-1.635947522	0.101850571	0.254287909	FALSE	144.4734909	189.945062	136.8315864	148.0487997	118.2251809	97.77894094
ENSG00000111325	OGFOD2	79676	411.5299198	0.141517112	0.129742954	1.090749887	0.275382953	0.486937406	FALSE	395.5070022	413.0920254	364.1956616	402.2016802	412.6691717	481.5139777
ENSG00000111328	CDK2AP1	8099	2924.881155	-0.01533469	0.065079544	-0.235629951	0.81371983	0.905383066	FALSE	2847.379924	3034.587359	2939.322032	2975.328063	2972.571336	2780.098216
ENSG00000111339	ART4	420	22.11198004	-0.643792527	0.649443827	-0.991298245	0.32153997	NA	FALSE	35.31775051	34.77239248	9.784169871	5.103398511	23.94805718	23.74611172
ENSG00000111341	MGP	4256	516.7318352	0.186879995	0.157686	1.185140053	0.235962077	0.441876127	FALSE	522.2607409	495.2293968	431.3030326	717.994599	467.4535173	466.1497248
ENSG00000111348	ARHGDIB	397	71.39328387	-0.549025185	0.291221544	-1.885249205	0.0593962	0.175516551	FALSE	93.75192247	82.15818895	78.08163341	58.27875261	44.21085519	71.87835059
ENSG00000111358	GTF2H3	2967	1398.512073	0.037081106	0.080567313	0.460250001	0.645336785	0.802404795	FALSE	1355.175802	1307.086102	1480.648344	1416.573003	1396.234572	1435.354616
ENSG00000111361	EIF2B1	1967	1383.594819	0.153267634	0.088025641	1.741170323	0.081653728	0.218539116	FALSE	1374.030717	1369.139084	1187.247778	1496.204547	1360.007491	1514.939298
ENSG00000111364	DDX55	57696	330.5357513	0.192770983	0.165030925	1.168090059	0.24277044	0.449442578	FALSE	300.8198457	275.6725247	348.2287493	331.7227674	433.3403152	293.4303055
ENSG00000111371	SLC38A1	81539	20983.39356	0.268972696	0.064526186	4.168426997	3.07E-05	0.000477436	FALSE	17272.29855	19881.89418	19945.0966	22255.50699	24012.20942	22533.35561
ENSG00000111405	ENDOU	8909	14.99682727	-0.225078971	0.589207127	-0.382003137	0.702459038	NA	FALSE	15.42176408	16.76546331	16.32882544	17.06385681	10.51792887	13.88312512
ENSG00000111412	SPRING1	79794	898.6291734	0.094658358	0.104892864	0.902428958	0.366829044	0.581350331	FALSE	950.8264177	852.1510237	803.8491957	872.5496321	1037.576698	874.8220725
ENSG00000111424	VDR	7421	25.03326345	0.595492673	0.473713852	1.257072538	0.20872737	NA	FALSE	14.90569864	19.56823827	25.31461621	36.66994586	29.37903966	24.36204209
ENSG00000111445	RFC5	5985	382.9856221	-0.105463151	0.135078045	-0.780757159	0.434945335	0.644128933	FALSE	347.5377428	399.9931178	444.3776986	360.0379782	374.2554167	371.7117782
ENSG00000111450	STX2	2054	1088.505038	-0.248109159	0.087910831	-2.822282037	0.004768322	0.027337137	FALSE	1269.848763	1126.958771	1149.048495	961.3339192	996.133193	1027.707086
ENSG00000111452	ADGRD1	283383	673.1544258	0.312915442	0.162654245	1.923807407	0.054378729	0.165222903	FALSE	597.3074198	488.6954953	715.2572296	582.3853887	699.2811989	955.9998227
ENSG00000111481	COPZ1	22818	6085.553472	-0.063887125	0.06109459	-1.045708395	0.295695686	0.509091491	FALSE	6248.440842	6377.20259	6034.256722	5837.235261	6333.897369	5682.288048
ENSG00000111490	TBC1D30	23329	40.92913754	0.172219341	0.382289376	0.450494709	0.652353768	NA	FALSE	27.13402818	48.39908744	40.40903847	51.75458306	41.71144967	36.16663843
ENSG00000111530	CAND1	55832	6483.19335	-0.104596446	0.067842208	-1.541760626	0.123131773	0.289090273	FALSE	7075.999942	6479.103766	6599.786357	6796.063825	5872.821777	6075.384436
ENSG00000111540	RAB5B	5869	9429.601847	-0.081027809	0.052633599	-1.539469276	0.123689773	0.289820687	FALSE	9339.702865	9863.03159	9880.83241	9213.398463	9284.65149	8995.994263
ENSG00000111554	MDM1	56890	964.2574168	-0.022505857	0.097810284	-0.230097039	0.818016365	0.907535459	FALSE	955.4611432	899.7772085	1061.619876	995.5341133	882.2265346	990.9256253
ENSG00000111581	NUP107	57122	1690.147535	-0.091429535	0.094141576	-0.97119189	0.331452732	0.546126268	FALSE	1789.284112	1786.444266	1655.198573	1827.814749	1677.096647	1405.046865
ENSG00000111596	CNOT2	4848	2622.516094	0.30156407	0.067241446	4.484794521	7.30E-06	0.000137061	FALSE	2333.373402	2380.753138	2333.275541	2736.093027	3035.962999	2915.638455
ENSG00000111602	TIMELESS	8914	414.6456845	-0.040446204	0.123034069	-0.328739869	0.742352317	0.863973998	FALSE	422.8198615	396.2565709	442.7574905	393.6169375	428.6955305	403.7277162
ENSG00000111605	CPSF6	11052	5297.072376	0.094076593	0.060011219	1.567650084	0.116962817	0.279626463	FALSE	5114.718775	5365.918807	4890.852875	5327.44891	5635.968992	5447.525897
ENSG00000111615	KRR1	11103	4357.300197	0.055282251	0.073826277	0.748815373	0.453968493	0.659106996	FALSE	4575.686915	3882.009191	4365.789047	4731.191053	4241.078968	4348.04601
ENSG00000111639	MRPL51	51258	3598.829158	0.040955677	0.064952965	0.63054361	0.528338979	0.718580257	FALSE	3568.865315	3723.577227	3349.203059	3602.423775	3777.70871	3571.196861
ENSG00000111640	GAPDH	2597	108812.9209	0.124627526	0.053287211	2.338788685	0.019346373	0.07889356	FALSE	97901.11297	107192.5238	107254.7446	113110.8327	116284.3033	111134.0081
ENSG00000111641	NOP2	4839	897.0192683	0.549452369	0.102852869	5.342119993	9.19E-08	3.10E-06	FALSE	683.0243978	769.7335395	730.2687513	1014.317147	988.3588988	1196.412876
ENSG00000111642	CHD4	1108	12135.89006	-0.063369773	0.064415572	-0.983764812	0.325231164	0.538912454	FALSE	11630.79899	12313.0326	13263.93863	12240.90067	11109.08654	12257.5829
ENSG00000111647	BLTP3B	23074	1591.949296	0.113858826	0.082429681	1.381284325	0.167191556	0.353805895	FALSE	1595.00556	1387.165728	1607.164208	1679.663104	1685.845272	1596.851906
ENSG00000111652	COPS7A	50813	2769.167202	-0.254673048	0.064842233	-3.927579852	8.58E-05	0.00112491	FALSE	2973.216142	3095.838909	2968.710171	2424.709048	2612.296524	2540.232416
ENSG00000111653	ING4	51147	1367.41885	-0.373707858	0.081097678	-4.608120318	4.06E-06	8.20E-05	FALSE	1554.96966	1594.482922	1480.786264	1266.473174	1161.441637	1146.359443
ENSG00000111664	GNB3	2784	97.49531783	0.128867896	0.244498895	0.52706944	0.598145368	0.768496917	FALSE	99.9007398	96.54442408	82.44201678	85.10841064	112.3495413	108.6267744
ENSG00000111665	CDCA3	83461	78.92831771	-0.0870706	0.270940979	-0.321363717	0.747934775	0.86647806	FALSE	75.85328764	85.80021148	81.8153644	60.74647313	86.10420989	83.25035971
ENSG00000111666	CHPT1	56994	760.6331203	-0.322684708	0.096876679	-3.330881202	0.000865715	0.007326194	FALSE	821.4691031	846.7817052	868.4017282	719.5988749	654.4387965	653.1085138
ENSG00000111667	USP5	8078	6144.374517	0.03282359	0.059912484	0.54785894	0.583788764	0.758231763	FALSE	5840.163836	6431.578333	5950.744112	6129.996871	6411.724178	6102.039771
ENSG00000111669	TPI1	7167	29171.89894	0.102707862	0.052564474	1.953940656	0.050708236	0.156670373	FALSE	26876.11776	28843.9001	28681.93284	29649.67219	31311.90916	29667.86157
ENSG00000111670	GNPTAB	79158	610.9474383	-0.077044393	0.124026664	-0.621192172	0.534473189	0.723630952	FALSE	587.0295694	696.8565353	595.7258431	507.7806972	629.8829108	648.4090738
ENSG00000111671	SPSB2	84727	77.7625819	-0.023023982	0.270983169	-0.084964622	0.932289517	0.969073009	FALSE	83.70331172	83.10131834	68.05972299	67.91928948	90.46685943	73.32498946
ENSG00000111674	ENO2	2026	1022.752118	-0.269761395	0.090372248	-2.985002612	0.002835759	0.018485886	FALSE	1050.426216	1213.608533	1089.364452	922.0761518	929.5305669	931.5067895
ENSG00000111676	ATN1	1822	4797.574145	0.159091449	0.055542644	2.864311788	0.004179164	0.024804051	FALSE	4587.716102	4587.38049	4424.331799	5017.847255	5032.669021	5135.500203
ENSG00000111678	C12orf57	113246	2492.466296	-0.071936014	0.079681354	-0.902796081	0.366634132	0.581344096	FALSE	2581.653881	2753.553127	2326.835937	2338.502386	2605.065435	2349.18701
ENSG00000111679	PTPN6	5777	59.72978804	-0.485822909	0.302659209	-1.605181319	0.108453907	0.265302745	FALSE	61.53370305	74.36095862	73.25553103	55.7590231	48.11520143	45.35431099
ENSG00000111684	LPCAT3	10162	1116.201878	0.299369451	0.081716853	3.663497073	0.000248795	0.002681641	FALSE	974.7427474	1035.447893	992.0158079	1231.225536	1242.103572	1221.675715
ENSG00000111696	NT5DC3	51559	97.77694297	0.407951739	0.271003076	1.505339885	0.132236716	0.302772162	FALSE	79.7080538	88.99566817	81.5959846	156.1273054	94.43016311	85.80448278
ENSG00000111707	SUDS3	64426	2706.137062	0.123832653	0.068511318	1.80747731	0.070687889	0.197807869	FALSE	2601.342817	2431.976264	2738.376783	2838.765084	2761.123742	2865.237681
ENSG00000111711	GOLT1B	51026	1203.34811	-0.007343419	0.079087445	-0.092851893	0.926021224	0.965640983	FALSE	1214.53294	1223.244328	1180.997567	1202.608315	1178.530655	1220.174854
ENSG00000111716	LDHB	3945	64468.90334	-0.031335115	0.069123206	-0.453322655	0.650316422	0.806522305	FALSE	65886.23418	67625.92222	61994.47812	68017.13862	66769.21087	56520.43602
ENSG00000111725	PRKAB1	5564	1186.648375	0.24744532	0.082980121	2.9819831	0.002863878	0.018627925	FALSE	1092.727208	1037.705979	1125.73575	1260.19726	1256.54096	1346.983091
ENSG00000111726	CMAS	55907	1476.026367	-0.090114012	0.075946128	-1.186551754	0.235404476	0.441059703	FALSE	1528.064599	1492.133488	1546.90899	1435.642539	1484.502762	1368.905824
ENSG00000111727	HCFC2	29915	1980.677902	0.183539412	0.080832904	2.270602723	0.023171038	0.09034053	FALSE	2031.606906	1837.629499	1694.670846	2185.76238	2040.878862	2093.518919
ENSG00000111728	ST8SIA1	6489	18.43579356	-0.589980561	0.738061545	-0.799364992	0.424078803	NA	FALSE	24.29445515	11.84889386	28.80265948	34.92078154	7.41289237	3.335078972
ENSG00000111731	C2CD5	9847	1018.276904	-0.022381849	0.107306433	-0.208578819	0.834777047	0.917590739	FALSE	1149.529492	883.7177082	1045.774497	939.9739195	1003.173667	1087.492143
ENSG00000111737	RAB35	11021	1845.16344	-0.021220565	0.071968088	-0.294860758	0.76810025	0.878056956	FALSE	1865.204279	1943.093157	1767.023176	1827.777374	1845.424479	1822.458177
ENSG00000111752	PHC1	1911	2550.214742	0.168810481	0.078724221	2.144327102	0.032006687	0.113629168	FALSE	2350.225087	2287.373222	2564.7632	2514.688616	2951.037038	2633.201288
ENSG00000111775	COX6A1	1337	3289.769226	-0.008974901	0.060867237	-0.147450449	0.882776488	0.943819122	FALSE	3343.532314	3348.196017	3207.180722	3195.567879	3342.011377	3302.127047
ENSG00000111785	RIC8B	55188	2096.085651	0.494640623	0.07602695	6.506122159	7.71E-11	5.51E-09	FALSE	1617.842079	1838.709857	1764.033957	2584.210817	2405.718002	2365.999192
ENSG00000111786	SRSF9	8683	1227.314709	0.136067913	0.081119879	1.677368296	0.093470485	0.239992228	FALSE	1136.371541	1206.802454	1165.136345	1336.593839	1234.372397	1284.611677
ENSG00000111790	FGFR1OP2	26127	2482.820556	0.161150032	0.065834179	2.447817133	0.014372458	0.063088932	FALSE	2428.594238	2246.481024	2358.350974	2611.276476	2652.476874	2599.743748
ENSG00000111799	COL12A1	1303	10591.53284	-0.166667078	0.052333503	-3.184710897	0.001448987	0.01099159	FALSE	11397.15345	10992.35296	11218.18278	9634.219487	10030.73904	10276.54932
ENSG00000111801	BTN3A3	10384	70.77538257	-0.160400084	0.296323174	-0.54130118	0.588300007	0.761996508	FALSE	73.36164023	61.00822273	89.89020725	81.39935644	54.96866133	64.02420743
ENSG00000111802	TDP2	51567	3352.54643	0.035709817	0.064099436	0.55710033	0.577458882	0.753386051	FALSE	3382.690163	3132.32478	3419.717737	3462.719724	3413.842217	3303.983959
ENSG00000111816	FRK	2444	81.6607128	0.0276994	0.266847434	0.103802384	0.917326175	0.960883424	FALSE	90.44296345	70.69907593	81.48511036	73.5990049	76.01791283	97.72020934
ENSG00000111817	DSE	29940	1029.466065	0.2753228	0.090358735	3.046997074	0.0023114	0.015895484	FALSE	991.7634732	895.3836981	907.8892325	1190.225103	1063.723855	1127.811026
ENSG00000111832	RWDD1	51389	2224.070639	0.002670862	0.07786154	0.034302717	0.972635759	0.989479433	FALSE	2179.294981	2266.102483	2220.730492	2300.618866	2376.255178	2001.421831
ENSG00000111834	RSPH4A	345895	22.35945946	0.243146705	0.494096184	0.492103994	0.622645829	NA	FALSE	19.83755072	25.37131981	16.04707205	20.80704418	21.90741825	30.18635177
ENSG00000111837	MAK	4117	10.8985769	0.183133356	0.724662789	0.252715275	0.800488243	NA	FALSE	9.77631809	5.96116434	15.12998697	12.24767637	6.90900169	15.36731395
ENSG00000111843	TMEM14C	51522	6207.035441	0.002852251	0.056456718	0.050521021	0.959707198	0.982629625	FALSE	6390.191068	6158.837807	6053.44136	6311.313834	6349.43746	5978.991117
ENSG00000111845	PAK1IP1	55003	444.5330715	0.367121238	0.123821512	2.964922917	0.003027588	0.019433876	FALSE	350.8984529	398.9325994	415.3858881	501.2879193	526.51458	474.1789893
ENSG00000111846	GCNT2	2651	5510.581967	-0.100954246	0.072720693	-1.388246479	0.165062004	0.350816632	FALSE	5363.19794	5584.330706	6164.662282	5748.974336	5248.520824	4953.805712
ENSG00000111850	SMIM8	57150	855.1489866	-0.035117387	0.102440848	-0.342806488	0.731744045	0.858929944	FALSE	804.1045467	875.9511376	917.284254	899.2511749	756.2750595	878.0277469
ENSG00000111859	NEDD9	4739	1502.532452	0.308647024	0.084859938	3.637134671	0.000275688	0.002917829	FALSE	1360.061957	1228.411578	1440.415157	1740.112925	1576.700907	1669.492191
ENSG00000111860	CEP85L	387119	411.2942378	0.157246512	0.131219224	1.198349657	0.230780922	0.43501209	FALSE	348.9611951	387.8588305	431.8624033	462.6525537	407.0031958	429.4272486
ENSG00000111875	ASF1A	25842	2066.120847	0.067928737	0.068696844	0.988818891	0.32275176	0.536259957	FALSE	2042.697629	2031.142688	1978.178006	2160.181159	2026.754208	2157.771394
ENSG00000111877	MCM9	254394	269.2397906	0.364827207	0.168643658	2.163302257	0.03051794	0.110050906	FALSE	250.1207655	203.9276191	252.6575854	361.0622219	269.8339764	277.8365753
ENSG00000111879	FAM184A	79632	199.0401414	-0.197541014	0.183116964	-1.078769602	0.280690449	0.492873855	FALSE	214.2254869	225.2264718	198.3721361	213.8360437	151.5649699	191.0157401
ENSG00000111880	RNGTT	8732	1211.374932	0.128124898	0.085478976	1.498905395	0.133898177	0.30496239	FALSE	1165.322179	1071.820789	1237.168017	1296.073335	1247.608896	1250.256376
ENSG00000111885	MAN1A1	4121	1939.285402	-0.120281004	0.077295129	-1.55612657	0.119677998	0.283709874	FALSE	1913.353704	1979.673873	2168.353563	1888.601468	1758.956079	1926.773727
ENSG00000111886	GABRR2	2570	23.17629355	0.83198915	0.486182563	1.711269005	0.087031465	NA	FALSE	14.991898	21.25640707	13.57908733	27.76594166	26.45683745	35.00758977
ENSG00000111897	SERINC1	57515	17221.75068	-0.135141386	0.058011113	-2.329577526	0.019828491	0.080434156	FALSE	18115.66714	17854.37221	18114.14647	17059.745	17017.3197	15169.25353
ENSG00000111906	HDDC2	51020	2062.590843	0.022786725	0.070501546	0.323208869	0.746537065	0.865918265	FALSE	1989.82643	2095.516073	2053.850984	2183.312668	2047.585916	2005.452987
ENSG00000111907	TPD52L1	7164	1257.654338	-0.089494322	0.078033845	-1.146865468	0.251437226	0.459711898	FALSE	1302.71164	1302.023751	1285.199711	1253.940258	1208.395695	1193.654971
ENSG00000111911	HINT3	135114	4751.02869	-0.19846037	0.063069685	-3.146684018	0.001651333	0.012251663	FALSE	5097.21676	5034.301667	5100.849828	4481.462578	4673.760974	4118.580334
ENSG00000111912	NCOA7	135112	939.15176	-0.067787639	0.08736639	-0.775900655	0.437807646	0.646272564	FALSE	943.5318878	960.9168009	979.072892	912.7449224	887.0811034	951.5629535
ENSG00000111913	RIPOR2	9750	1400.767944	0.650170227	0.082833028	7.84916643	4.19E-15	7.30E-13	FALSE	1002.598888	1095.230379	1173.952548	1696.576399	1728.940887	1707.30856
ENSG00000111961	SASH1	23328	785.1225832	-0.185384474	0.098226888	-1.887308845	0.059118797	0.175063459	FALSE	849.4450709	768.6931144	888.8719832	742.1694725	746.2838977	715.2719603
ENSG00000111962	UST	10090	344.3846477	0.360844052	0.141889604	2.543132418	0.010986358	0.051662337	FALSE	309.9332483	271.1454858	324.072188	347.0188202	394.2446692	419.8934749
ENSG00000111981	ULBP1	80329	11.23639215	1.565148858	0.731371801	2.140018053	0.032353308	NA	FALSE	6.461586313	4.360809209	6.271709787	25.54357698	13.91625457	10.86441603
ENSG00000112029	FBXO5	26271	287.8363132	0.210257235	0.148523257	1.415651927	0.15687744	0.338629641	FALSE	281.6192505	246.9704301	272.3956504	315.8953636	332.746172	277.3910125
ENSG00000112031	MTRF1L	54516	2216.955456	0.309262721	0.083926024	3.684944275	0.000228753	0.002498709	FALSE	1893.395368	1935.973771	2111.598933	2605.541877	2577.133269	2178.089518
ENSG00000112033	PPARD	5467	2952.433804	-0.124297375	0.061808984	-2.01099205	0.044326296	0.142419739	FALSE	3001.446682	3110.524664	3127.197782	2861.391123	2852.643256	2761.399315
ENSG00000112039	FANCE	2178	659.0250172	0.105317718	0.102700171	1.025487266	0.305133331	0.518675525	FALSE	649.1557142	603.2898218	652.9767241	723.7637886	667.4882555	657.4757992
ENSG00000112062	MAPK14	1432	4834.583506	0.003664864	0.068710369	0.053337859	0.957462716	0.981553259	FALSE	4677.209163	4609.787211	5199.065194	4632.160138	5150.310001	4738.969328
ENSG00000112078	KCTD20	222658	3982.127287	-0.062966008	0.065100619	-0.967210574	0.333438777	0.547987345	FALSE	3819.681879	4042.870167	4346.110603	3892.572534	3941.444645	3850.083894
ENSG00000112079	STK38	11329	2791.02073	0.290541317	0.06574509	4.419209385	9.91E-06	0.000178483	FALSE	2407.328476	2478.085123	2648.530885	3024.558481	3098.053392	3089.568025
ENSG00000112081	SRSF3	6428	13449.01299	0.292222286	0.062856315	4.649052177	3.33E-06	6.96E-05	FALSE	12447.97873	12159.94473	11665.90826	14990.34048	15809.58143	13620.3243
ENSG00000112110	MRPL18	29074	1912.12642	0.109086745	0.074105013	1.47205621	0.141005699	0.31543242	FALSE	1720.567624	1863.965153	1935.713296	1941.292025	2033.507279	1977.713142
ENSG00000112118	MCM3	4172	2499.525824	0.001898833	0.070801834	0.02681898	0.978604115	0.992441802	FALSE	2460.828235	2510.144616	2523.334714	2653.433434	2527.693319	2321.720627
ENSG00000112130	RNF8	9025	1222.985015	-0.192103422	0.095835015	-2.004522265	0.045014144	0.14402953	FALSE	1128.404231	1397.278177	1388.208506	1149.047287	1122.104706	1152.86718
ENSG00000112137	PHACTR1	221692	9194.986539	0.004880096	0.061701412	0.079092134	0.93695934	0.971108724	FALSE	9165.836527	8538.371479	9836.440163	9306.534315	9005.618731	9317.118021
ENSG00000112139	MDGA1	266727	60.96580095	-0.5846851	0.311036285	-1.879797078	0.060135739	0.176668332	FALSE	79.56423521	60.82426525	78.92439893	56.42015081	38.76738304	51.29437245
ENSG00000112144	CILK1	22858	806.5164518	0.03135603	0.101904916	0.307698893	0.758311462	0.873158832	FALSE	792.7995205	737.8764655	863.7906013	877.5723906	774.8599884	792.1997445
ENSG00000112146	FBXO9	26268	4328.145512	0.092618937	0.063073343	1.468432342	0.141986822	0.31646728	FALSE	4353.492256	4104.372261	4109.300699	4526.72612	4655.591671	4219.390063
ENSG00000112149	CD83	9308	64.65118044	0.033536911	0.294368851	0.113928193	0.909294716	0.957056047	FALSE	61.55290726	56.3471022	74.04400357	73.34717182	65.71748945	56.89840832
ENSG00000112159	MDN1	23195	2005.790176	0.199132101	0.071649901	2.77923761	0.005448665	0.03026623	FALSE	1871.710717	1929.59394	1801.902609	2195.074906	2036.667256	2199.791625
ENSG00000112164	GLP1R	2740	2540.379206	-0.016344364	0.06832999	-0.239197524	0.810952422	0.904133514	FALSE	2471.652117	2476.511846	2717.691917	2575.609124	2506.312152	2494.498083
ENSG00000112167	SAYSD1	55776	910.2130291	-0.339346984	0.099084057	-3.424839402	0.000615163	0.005593362	FALSE	1115.026475	965.000241	970.435595	801.8630684	857.1603349	751.7924602
ENSG00000112175	BMP5	653	20179.92228	-0.161060947	0.062457293	-2.578737225	0.009916219	0.047859233	FALSE	22587.51942	20291.42999	21037.34295	19829.2985	19657.10999	17676.83283
ENSG00000112182	BACH2	60468	515.7737514	1.095432089	0.146819624	7.461074077	8.58E-14	1.14E-11	TRUE	304.6449177	414.947993	267.5858122	728.5041096	714.6054402	664.3542359
ENSG00000112183	RBM24	221662	17750.78739	-0.151731248	0.053373579	-2.84281568	0.004471692	0.026084257	FALSE	18917.32223	17838.29778	19296.23531	17187.35035	16977.36355	16288.15512
ENSG00000112186	CAP2	10486	18672.25898	-0.226780649	0.058513806	-3.875677631	0.000106328	0.001331213	FALSE	19032.99575	20125.92825	21252.84793	17344.91629	17850.62512	16426.24055
ENSG00000112200	ZNF451	26036	2391.200375	0.038677361	0.071979702	0.537337063	0.591034809	0.764012701	FALSE	2430.110633	2237.985546	2410.099459	2576.697374	2347.541657	2344.76758
ENSG00000112208	BAG2	9532	2034.136706	-0.273392779	0.071207491	-3.839382249	0.000123344	0.00150062	FALSE	2277.834641	2222.572862	2178.545595	1906.152663	1882.142018	1737.57246
ENSG00000112210	RAB23	51715	732.4285946	-0.31760806	0.103111791	-3.08023026	0.002068406	0.014608493	FALSE	817.5327382	793.7925223	827.6456597	697.5474952	674.3164703	583.7366821
ENSG00000112218	GPR63	81491	521.7943573	0.197945133	0.112885362	1.753505769	0.07951523	0.21469845	FALSE	489.1696688	489.5152108	479.6133284	605.0432237	537.4420152	529.9826966
ENSG00000112232	KHDRBS2	202559	24.20040603	0.374988254	0.466609951	0.803643928	0.421602646	NA	FALSE	21.14026708	22.3931311	19.67895454	30.5102852	29.83907187	21.64072642
ENSG00000112234	FBXL4	26235	982.3566244	-0.123957919	0.088916922	-1.39408692	0.163291359	0.348215435	FALSE	1088.251618	974.2728757	1011.00111	945.457659	958.6337078	916.522776
ENSG00000112237	CCNC	892	1738.113014	0.154766893	0.087933496	1.760044805	0.07840021	0.212738697	FALSE	1838.00107	1524.366106	1573.517727	1948.922462	1736.326832	1807.543887
ENSG00000112242	E2F3	1871	875.1673854	0.218102473	0.093334165	2.336791386	0.019450034	0.079162017	FALSE	785.0906843	781.158627	861.8801495	925.6321288	910.8476822	986.3950407
ENSG00000112245	PTP4A1	7803	6696.353364	0.453262878	0.063201787	7.171678214	7.41E-13	8.28E-11	FALSE	5334.365609	5531.581456	6095.609044	7934.108028	7743.138833	7539.317211
ENSG00000112249	ASCC3	10973	7136.404698	0.458059642	0.065101176	7.036119261	1.98E-12	2.01E-10	FALSE	6074.098395	5538.289077	6429.625065	8001.272743	8537.015895	8238.127015
ENSG00000112276	POPDC1	11149	10972.38437	0.047225853	0.072488079	0.651498206	0.514724935	0.708511921	FALSE	9868.938731	11226.68191	11283.37601	11035.25495	12150.97634	10269.07825
ENSG00000112280	COL9A1	1297	182.414839	0.319273325	0.179701458	1.776687452	0.075619678	0.207717457	FALSE	158.653685	180.9673891	146.9676513	214.5831271	195.5212141	197.7959673
ENSG00000112282	MED23	9439	1301.96875	0.253504882	0.082885717	3.058486915	0.002224578	0.015443421	FALSE	1175.51178	1210.970763	1176.980232	1522.097414	1394.020641	1332.231669
ENSG00000112290	WASF1	8936	617.0945014	-0.237306482	0.113854994	-2.084286983	0.037134071	0.125887479	FALSE	636.6378536	624.7464858	742.4643958	557.5107589	531.0016846	610.2058295
ENSG00000112293	GPLD1	2822	81.53509912	-0.244608296	0.315656904	-0.774918251	0.438387967	0.646677436	FALSE	93.16104757	82.59203414	88.16436637	116.5910007	53.96178753	54.74035837
ENSG00000112294	ALDH5A1	7915	734.0296217	-0.259721194	0.109908316	-2.363071356	0.01812418	0.075037587	FALSE	816.4649888	804.0047866	777.6693702	730.8761904	574.4966907	700.6657035
ENSG00000112297	CRYBG1	202	37.36213421	0.8490015	0.417575796	2.033167407	0.042035613	NA	FALSE	18.90877136	30.32061244	29.78078558	69.24931456	35.2881672	40.62515413
ENSG00000112304	ACOT13	55856	5028.604515	-0.099919222	0.060890507	-1.640965509	0.100804575	0.252565893	FALSE	5334.961327	5268.68278	5003.951229	4952.143161	5008.080285	4603.808305
ENSG00000112305	SMAP1	60682	2758.92827	-0.107049842	0.073430404	-1.457840845	0.144884417	0.320874953	FALSE	2687.691519	2938.578622	2957.915943	2678.102333	2820.450597	2470.830607
ENSG00000112306	RPS12	6206	33455.26187	-0.051049381	0.058246037	-0.876443837	0.380788796	0.594921828	FALSE	34568.30746	35358.61405	32213.05749	33361.04905	34288.31664	30942.2265
ENSG00000112308	C6orf62	81688	7394.78159	0.332088753	0.073656007	4.508644504	6.52E-06	0.000125089	FALSE	7034.488666	5793.253332	6816.696594	8073.294993	7986.609291	8664.346664
ENSG00000112309	B3GAT2	135152	117.7096099	0.471541292	0.220054926	2.142834522	0.032126388	0.11370784	FALSE	104.5514673	91.78316927	99.55996921	122.6674299	133.8020428	153.8935807
ENSG00000112312	GMNN	51053	483.2133145	-0.052279168	0.126841543	-0.412161242	0.680221243	0.825234604	FALSE	554.8026024	470.3792307	450.5429041	512.882384	474.1273864	436.5453796
ENSG00000112319	EYA4	2070	726.9434595	0.322780271	0.114912175	2.808930136	0.004970643	0.028209989	FALSE	585.4578267	674.1499369	677.5116832	820.3859087	704.2710121	899.8843896
ENSG00000112320	SOBP	55084	2678.408771	0.082274049	0.070188881	1.172180666	0.241124529	0.447597529	FALSE	2556.474885	2450.714801	2801.086163	2764.933813	2719.398161	2777.8448
ENSG00000112335	SNX3	8724	10514.48112	-0.200238153	0.054314601	-3.686635797	0.000227238	0.002484019	FALSE	11249.85641	11449.27576	11029.5484	9839.674881	10172.62865	9345.902616
ENSG00000112339	HBS1L	10767	3829.709844	-0.030723708	0.067133174	-0.457653141	0.647201658	0.803623829	FALSE	3956.361949	3820.483425	3834.51707	3828.911174	4034.1772	3503.808247
ENSG00000112343	TRIM38	10475	35.36393986	0.015319403	0.411007667	0.037272791	0.9702675	NA	FALSE	36.91648411	39.27348961	29.25319301	41.90814332	22.48365975	42.34866938
ENSG00000112357	PEX7	5191	726.38592	-0.385691914	0.09986735	-3.862042153	0.000112443	0.001399378	FALSE	825.5274209	866.9442871	775.8345286	627.2673015	658.8135949	603.9283869
ENSG00000112365	ZBTB24	9841	332.2214706	-0.039385336	0.141557162	-0.2782292	0.780836421	0.88596625	FALSE	317.6774853	333.4291308	359.2818213	337.1407782	289.1374218	356.6621865
ENSG00000112367	FIG4	9896	742.7735436	0.115777644	0.095819028	1.208294912	0.226933845	0.430252001	FALSE	692.4866276	711.1214377	735.7217953	765.3253329	802.9984262	748.9876417
ENSG00000112378	PERP	64065	8808.715837	-0.303166352	0.062761761	-4.830430968	1.36E-06	3.19E-05	FALSE	9184.053911	9875.301501	10134.24023	8024.925831	8250.679264	7383.09428
ENSG00000112379	ARFGEF3	57221	255.5969402	0.194497204	0.165717633	1.173666316	0.240528707	0.446831263	FALSE	245.4864779	205.992145	264.299691	292.3555908	235.5497384	289.8979981
ENSG00000112394	SLC16A10	117247	368.725595	0.080149217	0.142934174	0.560742156	0.574973324	0.752184447	FALSE	342.8686006	311.6089037	422.3828265	379.3641279	372.8232146	383.3058968
ENSG00000112406	HECA	51696	4543.852368	0.070294932	0.064450705	1.090677468	0.275414828	0.486937406	FALSE	4409.94808	4224.885156	4666.671964	4863.764349	4665.648263	4432.196398
ENSG00000112414	ADGRG6	57211	672.151013	0.353543831	0.125666988	2.813338935	0.004902994	0.02793429	FALSE	664.0590442	582.5715321	523.6764781	650.2740116	757.2793587	855.0456531
ENSG00000112419	PHACTR2	9749	4035.204075	0.057154533	0.093940157	0.608414277	0.542912744	0.729996868	FALSE	4612.981338	3437.074009	3817.398707	3805.40669	4076.295776	4462.067931
ENSG00000112425	EPM2A	7957	1612.481136	0.126511077	0.094906311	1.333010155	0.182528471	0.37435971	FALSE	1348.45222	1683.933217	1593.38517	1713.894301	1794.775883	1540.446023
ENSG00000112473	SLC39A7	7922	4799.24682	0.015920702	0.061533911	0.258730546	0.79584315	0.894804303	FALSE	4500.990296	4860.189054	4957.843149	4883.148445	4676.019239	4917.290734
ENSG00000112511	PHF1	5252	1573.790857	0.22321233	0.074696414	2.988260327	0.002805705	0.018371909	FALSE	1491.541105	1411.740318	1453.666645	1703.86276	1630.868966	1751.06535
ENSG00000112514	CUTA	51596	3389.898967	0.025426524	0.06262259	0.406027974	0.684722046	0.827947305	FALSE	3274.714877	3362.768916	3443.045375	3348.660833	3576.294581	3333.909222
ENSG00000112530	PACRG	135138	210.619388	-0.169709968	0.180032827	-0.942661238	0.345854206	0.560220326	FALSE	255.6174356	219.0190414	194.4594925	216.2914873	208.0470523	170.2818187
ENSG00000112531	QKI	9444	28126.75292	-0.177107788	0.048435935	-3.656537019	0.000255646	0.002739353	FALSE	30168.10606	29279.43814	30106.58795	26897.16641	26728.98006	25580.23891
ENSG00000112541	PDE10A	10846	1498.004494	0.19087593	0.08039343	2.374272759	0.017583556	0.073568674	FALSE	1311.447701	1503.889457	1381.076689	1614.839512	1558.968774	1617.804833
ENSG00000112559	MDFI	4188	102.7572189	-0.199404317	0.271339206	-0.734889438	0.462406831	0.665226406	FALSE	124.231242	114.3194454	90.44600986	104.0941251	119.8872379	63.56525287
ENSG00000112561	TFEB	7942	2066.788837	0.018303012	0.084535541	0.216512629	0.828588182	0.913805126	FALSE	1953.862277	2196.795136	2009.337743	1892.097996	2290.565879	2058.073992
ENSG00000112562	SMOC2	64094	10.63111374	-0.618360253	0.693517251	-0.89162923	0.372591697	NA	FALSE	10.63006888	14.10650796	13.82600594	8.69797966	8.20172476	8.324395237
ENSG00000112576	CCND3	896	1527.45495	-0.17978978	0.079968463	-2.248258539	0.024559709	0.094126273	FALSE	1590.21443	1616.697966	1661.254117	1529.470295	1438.06186	1329.031033
ENSG00000112578	BYSL	705	687.9516159	0.409409733	0.109989798	3.722251883	0.000197454	0.002209553	FALSE	574.5437373	660.0659754	537.4786885	821.2390039	796.7784465	737.603844
ENSG00000112584	FAM120B	84498	1905.581466	0.105611281	0.072660174	1.453496127	0.146086054	0.322658101	FALSE	1721.683168	1875.250661	1911.453373	1978.420693	1957.597813	1989.083091
ENSG00000112592	TBP	6908	504.7998042	0.221008956	0.119204397	1.854033598	0.063734353	0.183786265	FALSE	509.4921182	436.2819305	452.7270457	500.9966394	562.9259007	566.375191
ENSG00000112599	GUCA1B	2979	82.57142338	0.173177727	0.26438923	0.655010521	0.51246098	0.706909597	FALSE	87.70412076	62.76695567	82.60610297	92.95327174	80.27737721	89.12071194
ENSG00000112624	BICRAL	23506	888.9551938	0.176774222	0.10391345	1.701167868	0.08891147	0.231409952	FALSE	797.4291496	822.8752391	883.9639643	984.2429048	823.3011683	1021.918737
ENSG00000112640	PPP2R5D	5528	1607.923553	-0.217355824	0.072279196	-3.007169916	0.002636923	0.017597108	FALSE	1723.873859	1718.073049	1744.460476	1472.255631	1457.142593	1531.735707
ENSG00000112651	MRPL2	51069	1733.523726	0.060791287	0.071330232	0.852251353	0.3940746	0.607110301	FALSE	1633.218882	1728.620915	1729.326961	1770.156799	1752.200242	1787.618558
ENSG00000112655	PTK7	5754	2535.113984	-0.380260057	0.069204371	-5.494740426	3.91E-08	1.46E-06	FALSE	2931.728527	2983.268185	2685.664005	2145.801705	2228.808493	2235.412992
ENSG00000112658	SRF	6722	12712.08286	0.020810565	0.053590822	0.388323307	0.697776791	0.836555446	FALSE	12637.05201	12788.24482	12435.47132	12805.38812	13370.03801	12236.30288
ENSG00000112659	CUL9	23113	540.8095935	0.18372886	0.15189	1.209617884	0.226425552	0.429712459	FALSE	502.0056858	457.7200097	558.3543108	537.5614224	460.1869499	729.0291822
ENSG00000112667	DNPH1	10591	605.3939802	-0.111747362	0.121754063	-0.917812182	0.358717204	0.573071174	FALSE	662.7136987	665.638218	557.6074632	603.3830657	635.9782304	507.0432051
ENSG00000112679	DUSP22	56940	2044.80261	-0.160992743	0.071604013	-2.248375983	0.024552225	0.094122218	FALSE	2194.952302	2076.88412	2205.123583	2021.920095	1843.729501	1926.206057
ENSG00000112685	EXOC2	55770	3088.923949	0.066318394	0.070064943	0.946527474	0.343879616	0.558256524	FALSE	2901.917199	2989.893195	3163.489512	3344.633165	3181.63927	2951.971354
ENSG00000112695	COX7A2	1347	5630.686679	0.161869254	0.057749747	2.802943101	0.00506386	0.028649831	FALSE	5329.924117	5451.170178	5162.755463	5708.266401	6137.957429	5994.046489
ENSG00000112697	TMEM30A	55754	6416.05345	0.275355988	0.060459416	4.554393745	5.25E-06	0.000103575	FALSE	5810.561745	5531.084501	6076.851554	7322.27641	6993.495236	6762.051254
ENSG00000112699	GMDS	2762	138.5449463	-0.167827916	0.224782433	-0.746623805	0.455290675	0.660241343	FALSE	135.0167829	174.7478982	129.2563517	108.6117819	124.0919042	159.5449586
ENSG00000112701	SENP6	26054	4627.086714	0.191041589	0.0622281	3.070021233	0.002140436	0.015001483	FALSE	4397.74615	4075.943358	4491.122588	4768.204722	5062.083491	4967.419972
ENSG00000112706	IMPG1	3617	13.48279397	-0.661582969	0.675519459	-0.979369224	0.327397578	NA	FALSE	8.634443103	23.33669525	17.45654009	7.646076675	15.01569325	8.80731545
ENSG00000112715	VEGFA	7422	4389.562993	0.13563308	0.079336361	1.709595432	0.087340711	0.228907986	FALSE	4332.683644	4263.117451	3952.816011	4619.247128	4072.1373	5097.376424
ENSG00000112739	PRP4K	8899	4567.961956	0.284142885	0.058223441	4.880214551	1.06E-06	2.56E-05	FALSE	4199.695662	4049.130901	4109.455373	4852.446546	4999.275384	5197.76787
ENSG00000112742	TTK	7272	96.83106197	-0.237555275	0.237967662	-0.998267045	0.318149883	0.531750284	FALSE	103.2991076	96.52323351	114.7676216	95.16135134	86.47033865	84.76471919
ENSG00000112759	SLC29A1	2030	4323.038034	-0.347887632	0.057295219	-6.071843974	1.26E-09	6.76E-08	FALSE	4975.55656	4814.702481	4734.845629	3864.014993	3796.989589	3752.118949
ENSG00000112763	BTN2A1	11120	1556.23691	0.463106934	0.084490155	5.481194057	4.22E-08	1.56E-06	FALSE	1308.56489	1321.639948	1293.581837	1613.274311	1902.205625	1898.154849
ENSG00000112769	LAMA4	3910	3782.239592	-0.014146121	0.065168977	-0.217068323	0.8281551	0.913671455	FALSE	3917.88353	3783.604992	3700.031986	3549.65605	3757.731521	3984.529473
ENSG00000112773	TENT5A	55603	3447.342066	-0.176316237	0.066915672	-2.634902001	0.008416158	0.042521987	FALSE	3526.162624	3629.017923	3819.310491	3355.602237	3319.530249	3034.42887
ENSG00000112782	CLIC5	53405	11626.56586	-0.190089444	0.060432048	-3.145507222	0.001657991	0.012284397	FALSE	12010.50767	11773.14062	13393.09764	10952.40358	10972.38536	10657.86028
ENSG00000112787	FBRSL1	57666	1468.410197	0.168741984	0.080627468	2.09285976	0.036361675	0.124155203	FALSE	1382.167305	1416.980214	1347.443402	1650.453663	1442.885153	1570.531444
ENSG00000112796	ENPP5	59084	282.3269064	-0.765277205	0.156594466	-4.887000307	1.02E-06	2.49E-05	TRUE	400.8142841	309.6556954	355.7598124	195.1348879	215.9399996	216.6567589
ENSG00000112812	PRSS16	10279	10.97395833	-0.511019714	0.746887569	-0.684198982	0.493849525	NA	FALSE	12.76032964	13.41736073	11.79933856	17.72178041	6.048650507	4.096290134
ENSG00000112837	TBX18	9096	557.5419578	-0.068245301	0.119689272	-0.570187285	0.568550679	0.747588003	FALSE	535.9489742	585.6106845	589.3601386	475.2121814	557.4337157	601.6860522
ENSG00000112851	ERBIN	55914	4444.241185	0.027824596	0.058764939	0.473489751	0.635863811	0.795475142	FALSE	4361.700081	4361.693881	4481.556131	4529.422908	4631.23343	4299.840676
ENSG00000112852	PCDHB2	56133	1273.083097	-0.033355813	0.084161773	-0.396329728	0.691861799	0.832687897	FALSE	1256.209317	1215.11247	1393.611897	1233.002064	1282.094609	1258.468225
ENSG00000112855	HARS2	23438	1476.288962	0.207492431	0.073894217	2.807965762	0.004985553	0.028261755	FALSE	1347.940159	1358.487814	1404.84492	1577.954746	1568.732027	1599.774106
ENSG00000112874	NUDT12	83594	1147.455988	-0.487117758	0.08369673	-5.820033327	5.88E-09	2.65E-07	FALSE	1372.722606	1341.57287	1304.233696	1008.962089	936.3320209	920.9126472
ENSG00000112877	CEP72	55722	53.68468848	-0.107205212	0.323291572	-0.331605341	0.740187286	0.86298633	FALSE	62.64865259	57.8156022	46.77981008	61.00435867	47.26933648	46.59037085
ENSG00000112893	MAN2A1	4124	797.4770556	-0.137226402	0.134980402	-1.016639455	0.309324978	0.522407386	FALSE	775.4581401	935.7849939	792.3003065	942.1856566	715.3736504	623.7595859
ENSG00000112902	SEMA5A	9037	10067.79752	0.009602368	0.063905024	0.150259992	0.880559497	0.942523603	FALSE	9587.030585	9583.954874	10933.57748	9957.974249	9881.628502	10462.61945
ENSG00000112936	C7	730	17228.24545	0.326702763	0.070624741	4.625896777	3.73E-06	7.65E-05	FALSE	14402.09945	14336.85547	17120.92531	18380.98528	19110.8999	20017.70727
ENSG00000112941	TENT4A	11044	768.3520424	0.274285737	0.104002068	2.637310403	0.008356633	0.04226794	FALSE	675.9679002	719.8978289	690.0763264	755.6537953	842.0420655	926.4743383
ENSG00000112964	GHR	2690	2761.145286	0.440833579	0.08368737	5.26762377	1.38E-07	4.42E-06	FALSE	2090.05739	2275.453482	2664.546691	3216.313956	3196.68178	3123.818418
ENSG00000112972	HMGCS1	3157	20784.93897	-0.17833305	0.065837474	-2.708686078	0.006755022	0.035798684	FALSE	21510.94197	22258.74468	22434.77106	20134.40407	20886.88985	17483.88218
ENSG00000112977	DAP	1611	4250.547548	-0.082577984	0.060107486	-1.373838592	0.169491797	0.357019822	FALSE	4181.50975	4508.738555	4426.454684	4174.92456	4193.016335	4018.641402
ENSG00000112981	NME5	8382	147.6853464	-0.53158218	0.203299431	-2.614774561	0.008928637	0.044304427	FALSE	185.2126845	152.6945496	185.9516676	114.6705152	110.9148082	136.6678532
ENSG00000112983	BRD8	10902	1830.291072	-0.022318988	0.072869794	-0.30628587	0.759386997	0.873577345	FALSE	1807.191332	1893.966119	1830.91318	1735.827686	1907.613221	1806.234896
ENSG00000112984	KIF20A	10112	99.22171473	0.059416835	0.253544344	0.234344946	0.814717196	0.906079833	FALSE	84.14767283	125.140376	82.3855214	107.0204984	94.49985694	102.1363628
ENSG00000112992	NNT	23530	14598.86292	-0.129069524	0.073827538	-1.748257177	0.080419505	0.216554636	FALSE	14034.93571	14328.92625	17394.20402	13774.66525	14041.57287	14018.87343
ENSG00000112996	MRPS30	10884	2778.444496	0.008154943	0.069120371	0.117981765	0.906082106	0.955599285	FALSE	2670.11833	2694.72232	2948.889703	2858.394505	2832.898963	2665.643155
ENSG00000113013	HSPA9	3313	18098.86504	0.221547439	0.053816686	4.116705342	3.84E-05	0.000573866	FALSE	15955.40564	16604.893	17577.09206	19465.90512	19826.32423	19163.5702
ENSG00000113048	MRPS27	23107	2576.571682	-0.165310186	0.076750997	-2.153850668	0.031251885	0.111790162	FALSE	2611.889039	2621.053273	2940.409107	2617.05555	2337.077909	2331.945215
ENSG00000113068	PFDN1	5201	3377.65351	0.020626572	0.062875262	0.328055451	0.742869737	0.864370157	FALSE	3282.796481	3390.321033	3388.112176	3553.568574	3398.009822	3253.112974
ENSG00000113070	HBEGF	1839	1641.468038	0.252919474	0.101741272	2.485908307	0.012922126	0.058585783	FALSE	1558.726051	1401.17571	1534.437975	1749.833348	2077.098723	1527.536422
ENSG00000113083	LOX	4015	203.3191506	-0.541817721	0.172192379	-3.146583623	0.0016519	0.012251663	FALSE	229.8833243	264.1043825	228.500802	168.9121498	151.8054268	176.7088185
ENSG00000113108	APBB3	10307	264.7579936	0.000189286	0.169983672	0.001113556	0.999111511	0.999589196	FALSE	305.0067774	275.7086626	212.8605053	267.5020224	238.3473818	289.1226119
ENSG00000113119	TMCO6	55374	92.53735238	0.388553204	0.298821029	1.300287348	0.193502503	0.388832849	FALSE	85.80531565	71.02620522	82.09285892	98.03236744	65.63442506	152.632942
ENSG00000113140	SPARC	6678	11767.69457	-0.100481709	0.159118226	-0.631490883	0.527719608	0.718071233	FALSE	10425.20923	14691.58164	11414.91665	11241.78347	12320.21364	10512.46279
ENSG00000113141	IK	3550	3952.324993	-0.025429234	0.075177043	-0.338257966	0.735168797	0.860746114	FALSE	3612.321064	4246.05032	4103.641671	4108.335375	3993.782905	3649.818622
ENSG00000113161	HMGCR	3156	4143.379455	-0.139434045	0.067197837	-2.074978174	0.037988558	0.127866583	FALSE	4357.483608	4237.267795	4436.699623	4262.189433	3872.679744	3693.956528
ENSG00000113163	CERT1	10087	3276.170827	-0.070027501	0.068873616	-1.016753659	0.309270632	0.522407386	FALSE	3129.394643	3609.181402	3329.034458	3193.153192	3248.103295	3148.157974
ENSG00000113194	FAF2	23197	1440.960747	0.068413953	0.085025646	0.804627268	0.421034802	0.630669575	FALSE	1309.216995	1378.24681	1533.917569	1475.331338	1411.415793	1537.635976
ENSG00000113196	HAND1	9421	1653.048609	-0.32098236	0.087988502	-3.648003448	0.000264286	0.002807297	FALSE	1617.701502	2005.672406	1885.057491	1462.247105	1504.732498	1442.880653
ENSG00000113205	PCDHB3	56132	115.9909721	-0.274684206	0.222001483	-1.237307978	0.215972767	0.417522646	FALSE	119.9993643	122.1082263	139.0180998	96.04646174	118.8246894	99.94899097
ENSG00000113209	PCDHB5	26167	267.8892243	0.18654217	0.145976339	1.277893197	0.201287087	0.399465283	FALSE	256.6128583	237.2427128	258.1732797	289.1639715	283.6816628	282.4608608
ENSG00000113211	PCDHB6	56130	30.18183758	0.062427936	0.431549608	0.14465993	0.884979378	NA	FALSE	27.69246189	24.42069266	36.58479103	24.52193038	38.53738062	29.33376891
ENSG00000113212	PCDHB7	56129	54.42861974	0.213206293	0.337152699	0.632373087	0.527143116	0.717420083	FALSE	55.38272506	43.61459521	52.25834769	43.93885975	78.14788477	53.22930598
ENSG00000113231	PDE8B	8622	173.1700662	0.100706316	0.180746907	0.557167578	0.57741294	0.753386051	FALSE	156.5377377	179.8200153	164.9273476	189.7778098	177.2183949	170.7390918
ENSG00000113240	CLK4	57396	912.1568061	0.034337591	0.093655917	0.366635576	0.713890867	0.847275436	FALSE	929.2399523	839.5876781	935.1662564	889.4207056	902.4166627	977.1095813
ENSG00000113248	PCDHB15	56121	807.5014772	0.185283325	0.092049843	2.012858669	0.0441295	0.142214593	FALSE	735.7895406	756.3178909	775.2459195	840.7255039	852.4919608	884.4380473
ENSG00000113269	RNF130	55819	789.0087511	-0.049129679	0.10636853	-0.461881711	0.64416615	0.801745753	FALSE	773.6852342	776.6261799	857.1411779	778.1335851	690.9879975	857.4783322
ENSG00000113272	THG1L	54974	579.8569803	-0.278079924	0.107390695	-2.589422899	0.009613695	0.046784519	FALSE	660.8317294	621.7793649	623.5280535	491.6311313	536.1772684	545.194334
ENSG00000113273	ARSB	411	1270.733394	-0.264976694	0.080692827	-3.283770114	0.001024284	0.008316916	FALSE	1410.142657	1324.276933	1427.632314	1197.437878	1141.729994	1123.180589
ENSG00000113282	CLINT1	9685	4086.831349	0.172214045	0.062694111	2.746893484	0.006016267	0.032603137	FALSE	3623.76332	3864.332807	4042.394544	4282.653371	4401.30428	4306.539771
ENSG00000113296	THBS4	7060	1307.867311	-0.023548691	0.090135438	-0.261258964	0.79389281	0.893913264	FALSE	1224.909668	1259.080875	1472.396881	1254.611491	1311.768761	1324.436189
ENSG00000113300	CNOT6	57472	1807.924366	0.019660683	0.074863881	0.262619078	0.792844194	0.893215025	FALSE	1798.667279	1736.964419	1850.088137	1715.961602	1912.434177	1833.430583
ENSG00000113312	TTC1	7265	3169.028672	-0.019274194	0.066516491	-0.289765643	0.771995534	0.880151819	FALSE	3086.138896	3262.950027	3221.856902	3243.990539	3249.893698	2949.341969
ENSG00000113318	MSH3	4437	984.8739861	-0.040795418	0.092925553	-0.439011844	0.660652954	0.814103178	FALSE	949.3412674	995.8896248	1051.990472	1049.518665	921.3827277	941.12116
ENSG00000113319	RASGRF2	5924	49.79266124	-0.527138392	0.468092515	-1.126141468	0.260105644	0.469333792	FALSE	31.54347684	103.1125982	41.3516726	53.91044826	19.63502292	49.20274858
ENSG00000113327	GABRG2	2566	47.06481139	0.52098688	0.372459478	1.398774662	0.161880567	NA	FALSE	31.385208	55.46965023	29.47716187	43.81783387	58.87525907	63.36375529
ENSG00000113328	CCNG1	900	22161.68389	-0.12239642	0.057151123	-2.141627567	0.032223464	0.11392935	FALSE	23405.84041	22166.24044	23733.37076	22077.09301	21681.71066	19905.84805
ENSG00000113356	POLR3G	10622	96.78718119	-0.013712477	0.251514025	-0.05451973	0.95652109	0.981068632	FALSE	95.83489973	78.31110917	118.2754347	88.6339459	105.00869	94.65900768
ENSG00000113360	DROSHA	29102	1483.776152	-0.009132581	0.109443894	-0.08344532	0.933497454	0.969528132	FALSE	1290.231232	1428.639699	1747.211969	1372.85828	1404.810982	1658.904749
ENSG00000113361	CDH6	1004	72.88637282	0.361800351	0.28869038	1.253246994	0.210115832	0.410589209	FALSE	57.17311095	80.5523765	52.91829386	76.4610179	80.54895251	89.6644852
ENSG00000113368	LMNB1	4001	1069.845496	0.078848142	0.090930421	0.867126099	0.385872922	0.599802493	FALSE	1021.632087	966.2714862	1135.805604	1130.089676	1100.83419	1064.439935
ENSG00000113369	ARRDC3	57561	3912.37223	-0.140385736	0.077161694	-1.819370846	0.068854871	0.194295156	FALSE	3910.936289	4481.59837	3914.069854	3875.521294	3901.573881	3390.533689
ENSG00000113384	GOLPH3	64083	3428.978571	0.002389733	0.064254117	0.037191903	0.970331994	0.98889745	FALSE	3232.988088	3487.189625	3559.112604	3521.146508	3404.066597	3369.368005
ENSG00000113387	SUB1	10923	10973.05234	-0.000407928	0.058701763	-0.00694916	0.994455418	0.997656527	FALSE	11734.08176	10637.52027	10552.31607	11272.87786	10726.99782	10914.52026
ENSG00000113389	NPR3	4883	350.8426065	0.399446254	0.164546272	2.427561862	0.015200694	0.06576893	FALSE	296.5777174	306.9696489	300.8363967	311.1616089	386.3034296	503.2068373
ENSG00000113391	ARB2A	83989	695.321906	-0.195328847	0.098504817	-1.982937004	0.047374467	0.149042351	FALSE	713.5170265	734.9313533	778.9642101	653.3647888	636.6296125	654.5244448
ENSG00000113396	SLC27A6	28965	17074.51471	0.063973738	0.051242231	1.248457305	0.211863634	0.412409105	FALSE	16353.50237	16720.27015	17015.17792	17748.12802	17851.03658	16758.97324
ENSG00000113407	TARS1	6897	7138.096215	0.672631482	0.061109368	11.00701094	3.54E-28	3.24E-25	FALSE	5188.726397	5576.441525	5746.992466	8804.913278	9117.727551	8393.776073
ENSG00000113430	IRX4	50805	1697.653971	-0.340915974	0.090948855	-3.748436146	0.000177941	0.002024264	FALSE	1908.669787	1904.673983	1872.781508	1380.765748	1387.601397	1731.431405
ENSG00000113441	LNPEP	4012	8879.647947	0.03480742	0.059112258	0.588835904	0.555971358	0.739209263	FALSE	8641.570831	8492.010765	9185.924293	9484.92112	8750.230499	8723.230177
ENSG00000113448	PDE4D	5144	6835.940735	0.279455282	0.058655835	4.764321956	1.89E-06	4.27E-05	FALSE	6356.52231	5986.086282	6185.877772	7802.76608	7569.727896	7114.664069
ENSG00000113456	RAD1	5810	2228.285204	-0.1123635	0.066710299	-1.684350127	0.092114023	0.237299721	FALSE	2284.666264	2268.164293	2393.487962	2164.84087	2161.895813	2096.656021
ENSG00000113460	BRIX1	55299	1088.63583	0.107068334	0.089233969	1.199860724	0.230193436	0.434351855	FALSE	1058.527464	1094.162063	991.4867631	1162.798834	1178.241833	1046.598022
ENSG00000113494	PRLR	5618	34.21106694	0.358511536	0.429607705	0.834509092	0.403994166	NA	FALSE	46.60708484	22.5791738	22.6560647	40.54726021	31.39107796	41.48574012
ENSG00000113504	SLC12A7	10723	7371.724096	0.281166532	0.060119678	4.676780433	2.91E-06	6.20E-05	FALSE	6359.51229	6949.664746	6657.398589	8032.308738	7750.844787	8480.615425
ENSG00000113522	RAD50	10111	3449.597168	-0.099902127	0.061819389	-1.616032247	0.106087341	0.261522615	FALSE	3520.830567	3529.315257	3658.13896	3398.878705	3405.138449	3185.281072
ENSG00000113532	ST8SIA4	7903	9.774894219	0.245115031	0.767275141	0.319461714	0.74937642	NA	FALSE	4.614769856	8.726021501	13.58351319	10.22050641	14.9885286	6.516025754
ENSG00000113552	GNPDA1	10007	1006.506659	-0.463789715	0.086091838	-5.387150805	7.16E-08	2.49E-06	FALSE	1139.077096	1155.262593	1206.291017	855.6181801	814.2627865	868.528282
ENSG00000113555	PCDH12	51294	33.75685105	-0.297593614	0.402287678	-0.739753242	0.459449735	NA	FALSE	38.76465299	32.28452741	40.75221364	36.79263255	24.62369469	29.32338504
ENSG00000113558	SKP1	6500	12970.14544	-0.090726248	0.050683062	-1.79007038	0.073442598	0.203323979	FALSE	13037.29489	13735.00136	13361.07788	12575.62587	12806.95713	12304.91552
ENSG00000113569	NUP155	9631	1256.720914	0.25154217	0.094590226	2.659282878	0.007830718	0.040190737	FALSE	1081.843538	1099.61348	1261.750017	1502.823541	1305.843335	1288.451573
ENSG00000113575	PPP2CA	5515	11272.59382	-0.080553479	0.065178585	-1.235888735	0.216499925	0.417935016	FALSE	11330.43765	11769.83244	11661.17866	11274.78862	11692.34554	9906.980016
ENSG00000113578	FGF1	2246	2663.613167	0.265043361	0.072532467	3.654134087	0.000258051	0.002757065	FALSE	2303.002202	2492.198155	2462.028171	2687.356621	3015.247623	3021.846226
ENSG00000113580	NR3C1	2908	6146.581601	0.284338634	0.075816938	3.750331262	0.000176601	0.002014683	FALSE	5162.356948	5550.405732	5916.460629	6672.690365	7428.245211	6149.330722
ENSG00000113583	C5orf15	56951	4108.420732	-0.027115145	0.06231583	-0.43512451	0.663472053	0.815745283	FALSE	4210.464502	3983.65956	4248.048045	4053.524742	4251.638478	3903.189062
ENSG00000113593	PPWD1	23398	1093.936696	0.039979713	0.097942021	0.408197751	0.683128499	0.826912342	FALSE	1183.898373	1108.701821	942.348296	1112.538622	1069.309315	1146.823747
ENSG00000113594	LIFR	3977	6118.821892	0.1535673	0.058362946	2.631246547	0.00850723	0.042852097	FALSE	5885.701699	5585.46663	5909.85453	6738.618685	6367.259629	6226.030181
ENSG00000113595	TRIM23	373	2033.003059	-0.321693342	0.091575402	-3.512879371	0.000443279	0.004317251	FALSE	2347.007482	2441.200694	1987.701798	1834.683445	1948.427513	1638.997422
ENSG00000113597	TRAPPC13	80006	1643.685629	0.021588162	0.080048014	0.269690162	0.78739863	0.889886207	FALSE	1767.617776	1519.423249	1607.380692	1669.187531	1616.58661	1681.917916
ENSG00000113615	SEC24A	10802	1079.608377	0.128616338	0.087120428	1.476305168	0.139861987	0.314265745	FALSE	1010.975299	1050.959623	1032.580206	1205.551048	1058.691958	1118.892126
ENSG00000113621	TXNDC15	79770	1961.071119	-0.151904591	0.076626073	-1.982413883	0.047432937	0.149170593	FALSE	2062.032855	1998.532297	2131.266781	1904.920807	1708.766403	1960.907572
ENSG00000113638	TTC33	23548	2016.447163	-0.234831187	0.076066394	-3.087187043	0.002020604	0.014333079	FALSE	2257.155991	2099.658931	2182.352436	1747.401762	1997.959952	1814.153907
ENSG00000113643	RARS1	5917	4386.00363	0.054170512	0.074000277	0.732031208	0.46414952	0.66642386	FALSE	4047.169624	4499.364527	4364.986168	4657.306955	4724.008587	4023.185919
ENSG00000113645	WWC1	23286	279.2710019	-0.182382369	0.179245486	-1.017500482	0.308915403	0.522154723	FALSE	261.7774225	303.3283162	325.4402822	310.2189509	195.8947473	278.9662924
ENSG00000113648	MACROH2A1	9555	11693.09129	-0.006142414	0.051715757	-0.118772574	0.905455537	0.955587049	FALSE	11457.0541	12163.18243	11532.85534	11694.37839	11828.74411	11482.33336
ENSG00000113649	TCERG1	10915	3315.723615	0.2509466	0.064702784	3.878451332	0.000105124	0.001322895	FALSE	3132.33543	2838.110258	3115.452889	3638.951122	3580.789603	3588.702387
ENSG00000113657	DPYSL3	1809	13902.40645	-0.471469188	0.070026245	-6.732749852	1.66E-11	1.42E-09	FALSE	14657.04134	17753.25496	16051.68004	12070.6138	11837.89645	11043.95211
ENSG00000113658	SMAD5	4090	4124.417403	-0.02314689	0.067891228	-0.340940813	0.733148139	0.859658575	FALSE	4376.811738	4202.915088	3892.50079	4227.982849	4196.018714	3850.275238
ENSG00000113712	CSNK1A1	1452	14525.76333	0.147620516	0.06091599	2.423345948	0.015378274	0.066350798	FALSE	13220.85387	13805.49655	14323.98838	15468.50865	16131.98772	14203.74479
ENSG00000113716	HMGXB3	22993	1915.834866	0.236902246	0.079001833	2.998693035	0.002711403	0.017906509	FALSE	1746.262273	1764.986045	1764.400617	2099.296281	1883.321741	2236.742238
ENSG00000113719	ERGIC1	57222	3741.62497	-0.033533696	0.06381946	-0.525446249	0.59927301	0.769540725	FALSE	3547.316513	3928.544119	3880.037175	3725.061062	3735.353686	3633.437265
ENSG00000113721	PDGFRB	5159	56.98368689	-0.393234526	0.327361145	-1.20122541	0.229663775	0.433575845	FALSE	80.10706713	59.43382265	54.88544988	56.18580654	54.26047508	37.02950006
ENSG00000113732	ATP6V0E1	8992	3312.963393	-0.011735349	0.063580474	-0.184574735	0.853562604	0.92901532	FALSE	3395.168267	3432.753666	3150.141264	3347.598936	3322.735111	3229.383114
ENSG00000113734	BNIP1	662	355.2872712	0.112886396	0.131293932	0.859799038	0.38989983	0.603471334	FALSE	363.5766961	341.2763795	318.9127232	355.1450125	372.5470846	380.2657312
ENSG00000113739	STC2	8614	1439.614288	0.439709102	0.224425024	1.959269487	0.050081235	0.155289994	FALSE	1054.50163	1415.384092	1195.105296	1456.759546	1425.904468	2090.030693
ENSG00000113742	CPEB4	80315	8996.72703	0.219052942	0.053757638	4.07482452	4.60E-05	0.000667848	FALSE	8558.839558	8171.626561	8215.014948	10031.90671	9522.788946	9480.185454
ENSG00000113749	HRH2	3274	3507.408023	-0.019687056	0.082349558	-0.239066929	0.811053685	0.904133514	FALSE	3077.371299	3939.953953	3576.174577	3429.093595	3578.180721	3443.673994
ENSG00000113758	DBN1	1627	4422.067635	-0.038836909	0.057435633	-0.676181433	0.498925459	0.695759723	FALSE	4330.828832	4566.357754	4547.585561	4306.370195	4357.624626	4423.638844
ENSG00000113761	ZNF346	23567	760.4231188	0.093268302	0.105057984	0.887779287	0.374659487	0.588463667	FALSE	745.7742172	747.3590587	712.6134216	692.4735253	852.8603203	811.4581699
ENSG00000113790	EHHADH	1962	263.7355637	-0.48695125	0.183278835	-2.656887527	0.007886575	0.0403925	FALSE	245.8846291	333.9017262	342.3739162	203.9460228	188.1762534	268.1308348
ENSG00000113805	CNTN3	5067	600.7521738	0.306316731	0.127816945	2.396526775	0.016551284	0.070110819	FALSE	591.6921886	454.8819823	565.875441	714.1893905	584.0506886	693.823352
ENSG00000113810	SMC4	10051	2510.737102	0.03111673	0.078962752	0.394068459	0.693530497	0.833716431	FALSE	2252.308023	2569.571922	2630.98426	2636.418368	2608.846009	2366.294027
ENSG00000113811	SELENOK	58515	3691.950746	-0.05117223	0.059175302	-0.864756558	0.38717242	0.600860059	FALSE	3813.032557	3821.032561	3637.325819	3620.481466	3681.470264	3578.361808
ENSG00000113812	ACTR8	93973	1773.027129	0.226785898	0.083074626	2.72990573	0.006335244	0.034092084	FALSE	1508.42573	1670.593364	1722.808176	1804.591552	2066.149634	1865.594317
ENSG00000113838	TBCCD1	55171	456.3491607	0.170518428	0.115401269	1.477613101	0.139511366	0.313622235	FALSE	442.9073139	432.3622224	412.7797423	487.7709292	475.7665626	486.5081939
ENSG00000113845	TIMMDC1	51300	4597.155621	-0.019063744	0.063348297	-0.300935378	0.763463772	0.876221683	FALSE	4523.968796	4822.051588	4536.252067	4730.760235	4677.679269	4292.221772
ENSG00000113851	CRBN	51185	2363.081751	-0.142966822	0.07938226	-1.800992088	0.071704127	0.199982725	FALSE	2694.461019	2501.70083	2243.8457	2241.39661	2340.670682	2156.415667
ENSG00000113916	BCL6	604	635.1195464	-0.077934292	0.146256039	-0.532862043	0.594129082	0.765846437	FALSE	612.1131014	580.8309639	764.2081448	640.0760484	484.3850068	729.104013
ENSG00000113966	ARL6	84100	469.7344599	-0.159714458	0.151924064	-1.051278208	0.293130833	0.50622264	FALSE	450.7998013	422.2515393	615.9849615	418.6053307	505.1247028	405.640424
ENSG00000113971	NPHP3	27031	1424.106469	-0.04345342	0.085437487	-0.508598989	0.611033338	0.778114111	FALSE	1470.382015	1372.550135	1493.260228	1340.258261	1536.586617	1331.60156
ENSG00000114019	AMOTL2	51421	5132.663261	0.088662018	0.05554918	1.596099496	0.110466581	0.268522151	FALSE	4891.382744	5028.172299	5005.000994	5222.733652	5444.787933	5203.901946
ENSG00000114021	NIT2	56954	1361.818286	-0.208951553	0.092647151	-2.255347848	0.024111503	0.092919777	FALSE	1625.404603	1357.353432	1398.318911	1306.546363	1315.177983	1168.108422
ENSG00000114023	FAM162A	26355	3497.988581	-0.070033034	0.060705243	-1.153657092	0.248640782	0.456544098	FALSE	3550.175757	3692.219527	3505.598576	3393.260724	3509.73296	3336.94394
ENSG00000114026	OGG1	4968	771.315494	-0.026346684	0.099830396	-0.263914447	0.791845843	0.892751722	FALSE	834.6661144	756.526679	743.4318341	720.4513237	807.7946082	765.0224044
ENSG00000114030	KPNA1	3836	4065.164011	0.378787398	0.063512944	5.963940139	2.46E-09	1.20E-07	FALSE	3389.08695	3461.715838	3754.331668	4709.217634	4610.156496	4466.475483
ENSG00000114054	PCCB	5096	4875.289636	-0.168917287	0.059178985	-2.854345796	0.004312556	0.025339079	FALSE	5164.118566	5146.080671	5171.113698	4617.169274	4793.761135	4359.494475
ENSG00000114062	UBE3A	7337	7729.607398	0.180030053	0.062767141	2.868221333	0.004127867	0.024620505	FALSE	6788.143043	7268.553953	7689.572594	8600.312521	7996.829236	8034.233044
ENSG00000114098	ARMC8	25852	2933.996321	0.084913995	0.07473754	1.136162568	0.255888533	0.464813397	FALSE	2664.569182	2818.199754	3061.661777	3098.212377	3150.624896	2810.709942
ENSG00000114107	CEP70	80321	1610.764111	-0.09033982	0.085095918	-1.061623427	0.288406674	0.500794328	FALSE	1807.935792	1510.342856	1665.909163	1605.542511	1591.115391	1483.738951
ENSG00000114115	RBP1	5947	1474.84044	-0.336579985	0.074771692	-4.501435983	6.75E-06	0.000128567	FALSE	1669.448126	1614.674606	1654.338745	1288.086398	1344.994375	1277.500388
ENSG00000114120	SLC25A36	55186	5642.019215	0.019679255	0.06538269	0.300985697	0.763425401	0.876221683	FALSE	5973.050912	5685.869142	5150.437535	5733.405075	5547.1114	5762.241228
ENSG00000114125	RNF7	9616	2842.283441	0.023796392	0.063742091	0.373323055	0.708908019	0.843718491	FALSE	2879.009138	2825.222998	2751.978982	2930.918405	2909.519717	2757.051409
ENSG00000114126	TFDP2	7029	4116.900218	-0.015099829	0.06970861	-0.21661355	0.828509525	0.913799263	FALSE	4153.770185	4001.981413	4259.775824	4418.607988	4103.770636	3763.495264
ENSG00000114127	XRN1	54464	2448.091226	-0.023054972	0.072148185	-0.319550272	0.749309277	0.867521521	FALSE	2499.690415	2364.612723	2538.51982	2520.224672	2254.305843	2511.193883
ENSG00000114166	KAT2B	8850	2916.37	0.105703112	0.069458142	1.521824638	0.128053026	0.296721562	FALSE	2704.441757	2754.885824	2970.494504	3058.571635	2855.46988	3154.3564
ENSG00000114200	BCHE	590	1027.556324	0.06597791	0.093802852	0.703367845	0.48182654	0.682176219	FALSE	1108.018047	936.4589018	968.3068682	1091.181191	1041.776054	1019.59688
ENSG00000114209	PDCD10	11235	2603.590787	-0.1530052	0.066685294	-2.294436906	0.021765415	0.086447886	FALSE	2794.610641	2662.522418	2768.313682	2544.622393	2507.501562	2343.974023
ENSG00000114251	WNT5A	7474	1799.365311	0.08344537	0.074388656	1.121748596	0.261969348	0.47140612	FALSE	1719.160771	1685.113552	1838.019335	1889.673069	1895.48426	1768.740879
ENSG00000114268	PFKFB4	5210	72.90866032	-0.282231586	0.336530559	-0.838650693	0.401665355	0.614153874	FALSE	78.39749501	76.87976825	82.46913543	68.16760921	34.67406904	96.86388499
ENSG00000114270	COL7A1	1294	1056.149383	0.603892033	0.126440494	4.776096735	1.79E-06	4.05E-05	FALSE	1008.738591	761.9182509	744.1908235	1239.023027	1107.344423	1475.681185
ENSG00000114279	FGF12	2257	23228.2797	-0.526695417	0.070071418	-7.516551408	5.62E-14	7.77E-12	FALSE	28095.09103	26889.72093	27281.64908	21062.86117	19088.24973	16952.10629
ENSG00000114302	PRKAR2A	5576	6359.359887	-0.038606288	0.072714213	-0.530931808	0.595466035	0.766425831	FALSE	6006.347206	6476.901138	6851.069097	6857.540797	6147.451103	5816.849984
ENSG00000114315	HES1	3280	219.8824056	0.746840565	0.181834601	4.107252195	4.00E-05	0.000594825	TRUE	144.1535006	184.5395401	163.5879496	271.8954683	233.1992024	321.918773
ENSG00000114316	USP4	7375	2153.791536	0.334592803	0.067512877	4.955984973	7.20E-07	1.82E-05	FALSE	1894.322325	1940.410865	1880.299448	2389.639917	2332.407547	2485.669111
ENSG00000114331	ACAP2	23527	961.860496	0.040112085	0.105560693	0.379990736	0.703952292	0.84102423	FALSE	1055.383102	851.1344748	940.0964493	1028.435356	876.1016463	1020.011947
ENSG00000114346	ECT2	1894	706.4816355	-0.260583806	0.096303179	-2.705869206	0.006812587	0.036025551	FALSE	775.3978634	752.6530034	782.693367	654.1499013	637.1261509	636.869527
ENSG00000114353	GNAI2	2771	10260.82597	-0.012270791	0.050409053	-0.243424352	0.807676681	0.902309068	FALSE	10139.83778	10463.70377	10309.4257	10039.82051	10440.44622	10171.72186
ENSG00000114354	TFG	10342	4840.007993	-0.000799262	0.07187073	-0.011120832	0.991127043	0.996320536	FALSE	4553.4125	4589.28452	5383.792362	4892.634345	4711.732228	4909.192
ENSG00000114378	HYAL1	3373	38.79807556	0.13713798	0.38836661	0.353114756	0.724002411	NA	FALSE	32.84383947	43.01056577	34.43205586	44.34078974	28.57965273	49.58154979
ENSG00000114383	TUSC2	11334	1014.883005	-0.02669258	0.10414306	-0.256306855	0.797713905	0.895738848	FALSE	1070.851534	1057.012249	943.7046769	1083.092891	1066.925224	867.7114535
ENSG00000114388	NPRL2	10641	473.9378043	-0.060821025	0.118432834	-0.513548675	0.607567571	0.775906694	FALSE	448.8402934	521.7450282	481.2146083	472.9983112	445.6610713	473.1675136
ENSG00000114391	RPL24	6152	34049.98243	0.062182296	0.05092519	1.221051814	0.222066402	0.425103815	FALSE	33473.28081	33929.68297	32545.28314	35292.87007	35807.76251	33251.01508
ENSG00000114395	CYB561D2	11068	162.9979573	-0.048021233	0.205975112	-0.233140948	0.815651959	0.906451432	FALSE	182.9804432	181.7178995	132.1848944	180.8211493	162.7222906	137.5610667
ENSG00000114405	CEP15	57415	123.0316608	-0.760181482	0.228135029	-3.332155892	0.00086176	0.007305009	TRUE	177.1470732	130.8833254	156.4604345	105.72963	88.09822363	79.87127781
ENSG00000114416	FXR1	8087	12592.68037	-0.090828299	0.061670935	-1.472789387	0.140807835	0.315226164	FALSE	12659.08528	13197.74324	13110.45271	12303.71484	13037.43065	11247.65552
ENSG00000114423	CBLB	868	1687.235407	-0.007200701	0.097139919	-0.074127101	0.940909251	0.972819437	FALSE	1705.064941	1763.288147	1603.843064	1736.608825	1426.309423	1888.298041
ENSG00000114439	BBX	56987	5612.111694	0.073828689	0.0643758	1.14683917	0.251448097	0.459711898	FALSE	5174.540754	5447.408815	5783.347585	5516.744536	5684.392923	6066.235548
ENSG00000114446	IFT57	55081	1720.512146	-0.184753996	0.091977245	-2.008692427	0.044569762	0.142951145	FALSE	1787.012702	2013.639	1689.664946	1593.899642	1775.118564	1463.738019
ENSG00000114450	GNB4	59345	2034.993943	-0.169535557	0.082901454	-2.045025122	0.040852381	0.134533652	FALSE	2344.789703	2050.208646	2068.911456	1989.024691	2006.05995	1750.96921
ENSG00000114473	DRC9	84223	186.2464206	-0.139772818	0.186383547	-0.749920369	0.453302666	0.658858648	FALSE	189.7976371	171.5586432	224.5545303	168.0563914	164.2986033	199.2127183
ENSG00000114480	GBE1	2632	3549.931379	0.28853092	0.065058534	4.434943483	9.21E-06	0.000167999	FALSE	3015.508168	3174.795192	3399.749639	3958.599743	3880.981954	3869.953576
ENSG00000114491	UMPS	7372	475.1262104	0.171500258	0.122120549	1.404352172	0.160214006	0.343654233	FALSE	502.1633715	433.3676797	405.6919612	506.5795993	508.107714	494.8469364
ENSG00000114503	NCBP2	22916	2520.970275	0.007311311	0.069396936	0.105354953	0.91609416	0.960138923	FALSE	2370.820366	2495.855791	2677.982812	2505.355945	2524.674415	2551.132322
ENSG00000114520	SNX4	8723	3612.964554	-0.02780868	0.083381401	-0.333511784	0.738747996	0.861970738	FALSE	3909.450134	3757.659399	3275.346137	3649.900715	3868.067197	3217.363738
ENSG00000114529	C3orf52	79669	405.7003594	0.16053076	0.130852653	1.226805541	0.219895688	0.422226795	FALSE	384.7057954	365.7364593	399.2931999	438.7070826	377.2145442	468.5450747
ENSG00000114541	FRMD4B	23150	2796.120942	-0.090162803	0.098672558	-0.913757638	0.36084421	0.575527656	FALSE	2955.319242	2542.438604	3152.29183	2848.761252	2983.054027	2294.860698
ENSG00000114544	SLC41A3	54946	1483.356347	-0.184609336	0.085863165	-2.150041134	0.031551961	0.11247825	FALSE	1524.252068	1535.034669	1675.47933	1350.463247	1295.817918	1519.090848
ENSG00000114547	ROPN1B	152015	9.206838078	0.479622639	0.754964349	0.635291771	0.525238139	NA	FALSE	8.734323228	5.419908038	8.958340097	8.601997847	9.856759909	13.66969935
ENSG00000114554	PLXNA1	5361	7626.225972	-0.018809127	0.054331297	-0.346193229	0.729197503	0.856970878	FALSE	7753.201556	7661.677839	7611.910677	7393.323807	7426.6637	7910.578254
ENSG00000114573	ATP6V1A	523	1322.687924	0.048375408	0.095857143	0.504661485	0.613796617	0.779555524	FALSE	1161.510557	1310.275323	1431.236027	1415.041288	1228.059619	1390.004732
ENSG00000114626	ABTB1	80325	385.0437098	-0.924955345	0.142821506	-6.476302962	9.40E-11	6.59E-09	TRUE	535.7856996	545.2390384	432.4409663	259.7736073	293.3777598	243.6451874
ENSG00000114631	PODXL2	50512	315.0400737	-0.069845729	0.138450338	-0.504482189	0.613922575	0.779604497	FALSE	312.0481829	321.6578666	334.62495	329.9191007	305.0489044	286.9414379
ENSG00000114638	UPK1B	7348	12.93277569	0.307547808	0.657270696	0.467916506	0.639844299	NA	FALSE	17.38992809	6.91238562	10.36748589	12.15005192	16.7680326	14.00877
ENSG00000114646	CSPG5	10675	411.8976624	-0.589013094	0.131749643	-4.470699737	7.80E-06	0.000144742	FALSE	481.9508304	542.8668659	459.0383984	302.7442723	360.0857199	324.6998875
ENSG00000114648	KLHL18	23276	1567.650686	0.077550224	0.101910147	0.760966656	0.446676983	0.653638806	FALSE	1580.59981	1706.836144	1289.126643	1469.347461	1706.838374	1653.155684
ENSG00000114650	SCAP	22937	2803.945404	-0.080658863	0.065128433	-1.238458534	0.215546088	0.416972939	FALSE	2990.619152	2848.51728	2806.989846	2622.345642	2762.243636	2792.956869
ENSG00000114656	CFAP92	57501	22.70060575	0.0042957	0.497434538	0.008635709	0.993109787	NA	FALSE	29.359247	16.75292194	22.07821728	18.28586525	21.21954074	28.5078423
ENSG00000114670	NEK11	79858	174.5917063	-0.218007845	0.193884794	-1.124419506	0.260835101	0.470067982	FALSE	182.8244424	189.33654	190.8592692	186.0939056	170.2365701	128.1995107
ENSG00000114686	MRPL3	11222	4665.468656	-0.042319618	0.065725161	-0.64388764	0.519648298	0.711849646	FALSE	4709.826687	4848.938157	4642.856959	4835.041104	4726.705241	4229.443791
ENSG00000114698	PLSCR4	57088	482.7085713	-0.410360283	0.117387268	-3.495781865	0.000472675	0.004543138	FALSE	511.8860243	582.2431342	558.9770677	425.4036636	393.2798755	424.4616625
ENSG00000114735	HEMK1	51409	748.7739293	-0.214474245	0.122439015	-1.751682209	0.079828468	0.215306094	FALSE	900.2899823	846.6623268	665.3516779	641.272302	762.2718441	676.7954429
ENSG00000114737	CISH	1154	856.0441088	0.179813203	0.106663646	1.685796518	0.091834999	0.236830821	FALSE	719.2090739	901.0751088	787.742636	966.2279473	917.0670767	844.9428098
ENSG00000114738	MAPKAPK3	7867	7721.680695	-0.253718086	0.05312262	-4.77608386	1.79E-06	4.05E-05	FALSE	8299.603559	8387.671072	8509.462397	7048.232503	7255.94763	6829.167007
ENSG00000114739	ACVR2B	93	1155.738776	0.036278249	0.090939761	0.398926152	0.689947619	0.831456414	FALSE	1050.476294	1145.633557	1228.551028	1223.104114	1095.459226	1191.208441
ENSG00000114742	WDR48	57599	2754.597606	-0.087444386	0.072533795	-1.205567508	0.227984294	0.431406011	FALSE	2850.514522	2700.410457	2964.607331	2701.523038	2829.881318	2480.64897
ENSG00000114744	COMMD2	51122	2881.584598	-0.029430152	0.071949422	-0.409039445	0.682510714	0.826574365	FALSE	3060.963344	2843.528594	2828.634248	3014.793459	2901.898533	2639.689409
ENSG00000114745	GORASP1	64689	2476.917202	-0.168018769	0.065343809	-2.571303557	0.010131648	0.048626597	FALSE	2604.802411	2638.889197	2618.519178	2244.954875	2417.367174	2336.970376
ENSG00000114757	PEX5L	51555	42.26480889	0.422648565	0.426997717	0.989814577	0.322264758	NA	FALSE	25.90280363	51.54445038	30.46078	61.27372124	57.83789177	26.56920634
ENSG00000114767	RRP9	9136	499.945021	0.304977058	0.121732812	2.505298716	0.012234801	0.056158728	FALSE	437.695598	498.2468062	404.9125596	518.6544188	576.8162674	563.3444762
ENSG00000114770	ABCC5	10057	2707.363318	-0.068222116	0.086129501	-0.792087672	0.428309558	0.6384977	FALSE	2948.282771	2545.94091	2820.367576	2703.408988	2335.022586	2891.157077
ENSG00000114779	ABHD14B	84836	181.8544369	-0.066321069	0.182715086	-0.362975334	0.71662331	0.849211087	FALSE	202.0020656	182.9316438	172.689632	161.5599121	201.1388642	170.8045038
ENSG00000114784	EIF1B	10289	5771.670683	-0.287692156	0.061039213	-4.713235009	2.44E-06	5.31E-05	FALSE	5922.835423	6454.232815	6659.50845	5218.778373	5161.272126	5213.396912
ENSG00000114786	ABHD14A-ACY1	100526760	23.99061426	-0.093730623	0.548966629	-0.17074011	0.864428123	NA	FALSE	28.29273364	18.51023791	26.61519374	23.09249798	9.451156904	37.98186539
ENSG00000114790	ARHGEF26	26084	297.4269808	0.330724144	0.139172653	2.376358702	0.017484456	0.073216786	FALSE	261.6066225	258.8658296	270.0334943	321.070009	344.9869857	327.9989436
ENSG00000114796	KLHL24	54800	9480.06043	1.15E-05	0.072442855	0.000159126	0.999873035	0.999921279	FALSE	10217.65116	8872.29661	9349.916465	9614.028481	10209.4343	8617.03556
ENSG00000114805	PLCH1	23007	20.82581792	0.138419617	0.523593348	0.264364736	0.791498881	NA	FALSE	27.3808006	17.2603169	14.86371986	27.90580422	20.87968237	16.66458357
ENSG00000114812	VIPR1	7433	138.2139222	-0.093844621	0.196941096	-0.476511115	0.633710291	0.794062304	FALSE	141.0693615	146.3866325	140.5494554	133.1960805	133.3526574	134.7293458
ENSG00000114841	DNAH1	25981	170.5945124	0.743697388	0.248969125	2.987106883	0.002816312	0.018424897	TRUE	105.4192444	105.7389061	173.4362757	204.120046	153.5687084	281.2838939
ENSG00000114850	SSR3	6747	15354.81532	0.110516088	0.058038032	1.90420116	0.056883991	0.170430905	FALSE	14503.53264	15215.42468	14582.36642	16071.87801	16834.75635	14920.93383
ENSG00000114853	ZBTB47	92999	3208.23808	-0.101944362	0.061677637	-1.65285779	0.098359809	0.248795456	FALSE	3297.289361	3368.097519	3298.861171	3151.446169	3163.369913	2970.36435
ENSG00000114854	TNNC1	7134	226937.944	-0.083418519	0.062805715	-1.328199494	0.184112212	0.376290732	FALSE	236984.2373	246015.1335	217490.2161	223761.6861	232607.8281	204768.563
ENSG00000114857	NKTR	4820	5524.395167	0.226828965	0.054584217	4.155577885	3.24E-05	0.00050082	FALSE	5176.333222	5063.984136	5032.354881	6106.978007	5856.960858	5909.759899
ENSG00000114859	CLCN2	1181	132.155005	0.017742661	0.230991933	0.07681074	0.938774107	0.971612714	FALSE	164.9942059	113.864199	114.9774232	137.2761157	111.0739974	150.7440886
ENSG00000114861	FOXP1	27086	2222.42779	0.186048775	0.078992081	2.355283889	0.018508559	0.076134058	FALSE	2072.868268	1895.674968	2271.810491	2449.971952	2305.948097	2338.292966
ENSG00000114867	EIF4G1	1981	13633.9254	0.148970032	0.066432384	2.242430929	0.024933535	0.095160609	FALSE	12193.03079	12429.30898	14171.81074	14259.84138	13708.1647	15041.3958
ENSG00000114902	SPCS1	28972	2015.905896	-0.098368078	0.072370401	-1.359230793	0.174073467	0.363016535	FALSE	1964.307003	2157.741656	2132.174711	2012.341701	1933.110705	1895.7596
ENSG00000114904	NEK4	6787	975.4143112	0.058943643	0.109064327	0.540448414	0.588887827	0.762420797	FALSE	953.122709	838.2777273	1077.491359	1097.358239	969.3249886	916.9108449
ENSG00000114923	SLC4A3	6508	12517.01248	-0.133858936	0.05154019	-2.597175813	0.00939938	0.046047531	FALSE	13005.50879	13525.46613	12759.43947	11652.67346	12135.12871	12023.85831
ENSG00000114933	INO80D	54891	1935.9672	0.775098602	0.092931511	8.340535899	7.40E-17	1.62E-14	TRUE	1561.322058	1328.702781	1394.023383	2355.168607	2218.565643	2758.02073
ENSG00000114942	EEF1B2	1933	10655.93424	-0.003073103	0.05911706	-0.051983345	0.958541965	0.9819593	FALSE	10596.96592	10861.8105	10543.24893	11056.53143	11010.68311	9866.365534
ENSG00000114948	ADAM23	8745	6907.176902	0.148249359	0.061597906	2.406727255	0.016096186	0.068702527	FALSE	6284.96317	6303.015838	7071.886921	7245.894245	7217.503569	7319.797671
ENSG00000114956	DGUOK	1716	817.6477938	0.030752485	0.092998128	0.330678537	0.740887316	0.863300317	FALSE	807.7561803	833.6099964	785.0790631	793.3626221	861.6458989	824.4330021
ENSG00000114978	MOB1A	55233	3734.990422	0.075321145	0.059273914	1.270730079	0.203824691	0.402334533	FALSE	3578.148145	3629.179421	3705.967089	3897.302332	3890.517151	3708.828397
ENSG00000114982	KANSL3	55683	3695.766296	0.114215525	0.068134049	1.676335502	0.093672495	0.24029655	FALSE	3611.461751	3362.876037	3675.514303	4006.153998	3583.036245	3935.555441
ENSG00000114988	LMAN2L	81562	2144.324592	0.112425798	0.07293398	1.541473523	0.123201582	0.289095086	FALSE	1988.52277	2113.687426	2080.258704	2179.567804	2380.264027	2123.646819
ENSG00000114993	RTKN	6242	614.2390771	-0.027277147	0.105170702	-0.259360697	0.795356952	0.894623582	FALSE	618.9302171	655.8908496	584.698677	613.0985381	626.245451	586.57073
ENSG00000114999	TTL	150465	2551.257034	0.097603109	0.073354108	1.330574538	0.183329045	0.375073899	FALSE	2442.192458	2484.721877	2466.879906	2759.868061	2757.102215	2396.777685
ENSG00000115020	PIKFYVE	200576	2726.24094	0.08648936	0.074820597	1.155956574	0.24769892	0.455585414	FALSE	2557.51732	2481.405091	2896.6326	2922.019571	2754.591904	2745.279151
ENSG00000115041	KCNIP3	30818	48.73764587	0.390358161	0.383996829	1.016566107	0.309359884	0.522407386	FALSE	50.62974625	53.91159684	22.04594024	50.39140377	52.23465635	63.21253176
ENSG00000115042	FAHD2A	51011	1178.492774	-0.067503536	0.088636104	-0.761580586	0.446310365	0.653307268	FALSE	1246.36322	1272.549123	1098.37557	1103.588134	1161.624691	1188.455908
ENSG00000115053	NCL	4691	22322.50558	0.16587395	0.055239749	3.00280059	0.002675077	0.017738579	FALSE	19920.31818	20912.81242	22290.9162	23892.21222	23752.64734	23166.12714
ENSG00000115073	ACTR1B	10120	3196.853737	-0.07661404	0.071162755	-1.076603063	0.281657635	0.493941384	FALSE	3368.524147	3475.747191	2999.316484	3126.389304	3192.07764	3019.067652
ENSG00000115084	SLC35F5	80255	4873.990459	0.014089381	0.073520663	0.191638383	0.848025475	0.92561371	FALSE	5172.701823	4605.29026	4771.185111	4818.287788	5354.395666	4522.082107
ENSG00000115085	ZAP70	7535	19.08248445	-0.540400761	0.532683837	-1.014486875	0.310350489	NA	FALSE	26.92546225	19.87440945	21.05442029	12.4912824	14.07777762	20.07155468
ENSG00000115091	ACTR3	10096	9897.831387	0.118076857	0.063142049	1.870019402	0.061481124	0.179177062	FALSE	9600.683316	9593.337066	9284.415743	10443.47948	11015.80043	9449.272287
ENSG00000115107	STEAP3	55240	155.6548504	0.093518497	0.20611989	0.453709233	0.65003812	0.806245418	FALSE	148.1069303	148.4597688	154.1532925	124.499374	181.3117254	177.3980116
ENSG00000115109	EPB41L5	57669	1402.706803	0.062056949	0.106248616	0.584073006	0.559171195	0.74151183	FALSE	1433.677083	1294.032639	1387.125788	1194.054525	1450.660916	1656.689866
ENSG00000115128	SF3B6	51639	2910.981971	-0.057273853	0.064452099	-0.888626658	0.374203759	0.588126252	FALSE	3118.903567	2921.380803	2865.564312	2889.710093	2828.692506	2841.640547
ENSG00000115129	TP53I3	9540	2076.539172	-0.04446959	0.070259255	-0.632935696	0.526775636	0.717186497	FALSE	2157.412498	2022.663806	2146.241077	2077.173526	1960.686221	2095.057905
ENSG00000115137	DNAJC27	51277	642.3254022	-0.274410176	0.109103495	-2.515136447	0.011898632	0.054981441	FALSE	745.1282773	740.7570048	624.057601	576.4416848	586.6564832	580.9113617
ENSG00000115145	STAM2	10254	2331.859869	-0.190486125	0.072521373	-2.626620514	0.008623745	0.043204673	FALSE	2389.950549	2480.7841	2586.759278	2279.519195	2222.417158	2031.728933
ENSG00000115159	GPD2	2820	1067.326159	0.099981682	0.085696844	1.166690364	0.243335436	0.450218196	FALSE	1090.355508	1012.781214	987.9085762	1128.889223	1076.62352	1107.398915
ENSG00000115163	CENPA	1058	29.23009165	0.052428412	0.446590005	0.117397191	0.90654531	NA	FALSE	36.9431484	26.66611942	22.72596516	29.83691092	37.91268792	21.2957181
ENSG00000115170	ACVR1	90	1422.145108	0.084944178	0.085464994	0.99390609	0.320268589	0.533768835	FALSE	1305.731874	1344.979681	1491.671046	1559.611288	1385.782748	1445.094013
ENSG00000115183	TANC1	85461	9082.922659	0.173886462	0.059219332	2.936312457	0.003321396	0.020925508	FALSE	8608.343593	7979.157561	9023.220459	9539.240757	9541.075613	9806.49797
ENSG00000115194	SLC30A3	7781	1585.349216	-0.260339638	0.075427109	-3.451539401	0.000557398	0.005157783	FALSE	1671.122643	1816.031015	1696.590601	1461.740253	1461.163197	1405.447585
ENSG00000115204	MPV17	4358	1061.652341	-0.309774514	0.087095641	-3.556716618	0.000375519	0.003741905	FALSE	1148.304492	1163.266039	1214.159263	898.4103936	1007.989512	937.7843465
ENSG00000115207	GTF3C2	2976	1727.017307	0.199643898	0.071609034	2.787970842	0.005303932	0.029676086	FALSE	1651.124832	1605.747944	1565.758603	1794.589334	1874.944239	1869.938889
ENSG00000115211	EIF2B4	8890	1472.558329	0.055745472	0.081657493	0.682674299	0.494812673	0.692807827	FALSE	1329.881316	1517.445452	1484.912776	1447.815483	1541.372811	1513.922137
ENSG00000115216	NRBP1	29959	5566.305336	-0.093120538	0.059924566	-1.553962653	0.120193325	0.284471131	FALSE	5565.366558	6053.094679	5617.874016	5290.998766	5576.793791	5293.704209
ENSG00000115226	FNDC4	64838	249.3526891	-0.388792922	0.161968341	-2.400425413	0.016376028	0.069489008	FALSE	283.0170444	292.5874135	272.1694314	200.3939667	252.7430328	195.2052456
ENSG00000115232	ITGA4	3676	149.8520335	0.259768373	0.239170516	1.086122058	0.277424995	0.489428077	FALSE	153.1327913	162.7131133	93.1272068	198.0296471	138.9311921	153.1782506
ENSG00000115233	PSMD14	10213	3450.021677	0.014940655	0.06933996	0.215469619	0.829401196	0.914187799	FALSE	3554.260714	3491.440577	3250.143803	3514.921257	3656.595572	3232.768138
ENSG00000115234	SNX17	9784	4475.376166	-0.029558518	0.058194373	-0.507927426	0.61150424	0.778122327	FALSE	4435.138937	4606.321142	4521.500964	4275.547429	4564.751894	4448.996629
ENSG00000115239	ASB3	51130	1255.527787	-0.022516603	0.085334004	-0.263864372	0.79188443	0.892751722	FALSE	1249.908704	1297.921769	1248.218872	1333.114737	1258.243691	1145.758952
ENSG00000115241	PPM1G	5496	2589.295082	0.245520225	0.078301142	3.135589342	0.001715092	0.012623893	FALSE	2193.972304	2363.67865	2552.339523	2990.677809	2614.21839	2820.883818
ENSG00000115252	PDE1A	5136	551.8262276	-0.313824913	0.118423474	-2.650022862	0.008048632	0.041037869	FALSE	679.4759142	544.3948137	611.443337	513.3758777	483.6595288	478.6078946
ENSG00000115255	REEP6	92840	158.6636176	-0.530203619	0.2058258	-2.5759823	0.009995576	0.04808381	FALSE	161.3682909	194.8010886	206.2541616	106.1771245	133.9450248	149.4360152
ENSG00000115257	PCSK4	54760	38.05596342	-0.37631332	0.449558972	-0.837072205	0.402551983	NA	FALSE	65.99639015	20.38626163	44.05095758	31.25772308	30.66118613	35.98326195
ENSG00000115263	GCG	2641	778.078143	0.668362125	0.138792265	4.815557457	1.47E-06	3.41E-05	FALSE	575.9335481	524.2895251	703.6643584	771.9978966	1131.754118	960.829412
ENSG00000115266	APC2	10297	36.75990662	0.000934208	0.395657383	0.002361153	0.998116074	NA	FALSE	41.56430172	42.00471201	26.37086285	30.89614888	43.53525231	36.18816195
ENSG00000115267	IFIH1	64135	62.6307128	-0.682237777	0.311306674	-2.191529559	0.028413493	0.104310989	FALSE	70.25781624	84.10330888	77.29368344	50.03537285	59.39518883	34.69890658
ENSG00000115268	RPS15	6209	19721.32571	0.070900625	0.054462214	1.301831476	0.192974001	0.388280655	FALSE	19516.84189	19969.18302	18222.23495	19842.56192	20848.91905	19928.21343
ENSG00000115271	GCA	25801	1002.996068	-0.419909961	0.099770653	-4.208752248	2.57E-05	0.000411981	FALSE	1137.860643	1287.239324	1019.111956	873.6198321	846.8186784	853.3259736
ENSG00000115274	INO80B	83444	461.3875108	-0.226358344	0.151865731	-1.490516274	0.136088541	0.308055161	FALSE	502.3107037	606.8435909	383.2614971	444.5635355	418.9935814	412.3521562
ENSG00000115275	MOGS	7841	1408.174382	0.149518568	0.103722395	1.441526375	0.149436032	0.327981348	FALSE	1593.139491	1207.531678	1206.941251	1470.520183	1501.208677	1469.705009
ENSG00000115282	TTC31	64427	532.3957863	-0.003148583	0.130823603	-0.024067392	0.980798853	0.99294646	FALSE	594.8762015	438.7019485	567.309603	537.9215924	499.235288	556.3300842
ENSG00000115286	NDUFS7	374291	5844.530363	-0.074010445	0.064027057	-1.155924517	0.247712033	0.455585414	FALSE	6176.708741	6274.233634	5530.079013	5621.375038	5874.634503	5590.15125
ENSG00000115289	PCGF1	84759	187.1623803	0.038878961	0.180427727	0.215482183	0.829391402	0.914187799	FALSE	166.454716	192.8875554	194.7421431	209.41271	168.9975525	190.4796048
ENSG00000115290	GRB14	2888	296.1161187	0.004324723	0.191741026	0.022555022	0.982005222	0.993286855	FALSE	318.0122719	273.5141797	291.6764224	239.9971975	243.3151044	410.1815364
ENSG00000115295	CLIP4	79745	2428.868701	-0.205691945	0.063806002	-3.223708422	0.001265422	0.009842331	FALSE	2573.115372	2621.475435	2610.606025	2238.050042	2300.742189	2229.223142
ENSG00000115306	SPTBN1	6711	42149.64498	0.207965452	0.053051116	3.920095733	8.85E-05	0.001150444	FALSE	38611.44467	37658.91855	41082.75252	46016.69585	43643.96214	45884.09614
ENSG00000115307	AUP1	550	1994.633662	0.187747728	0.074817097	2.50942277	0.012092866	0.055633258	FALSE	1988.172945	1805.375992	1800.779911	2047.837631	2099.15786	2226.477633
ENSG00000115310	RTN4	57142	37055.8574	-0.112809932	0.052045892	-2.167508887	0.030196073	0.109374895	FALSE	36501.76934	38931.03472	40080.02699	35952.30668	35770.36984	35099.63682
ENSG00000115317	HTRA2	27429	1051.342554	-0.005101785	0.088496723	-0.057649424	0.95402788	0.980088813	FALSE	1046.338845	1119.222552	993.0660644	1049.328908	1091.356012	1008.742943
ENSG00000115318	LOXL3	84695	47.43138951	0.197017033	0.339548167	0.580232945	0.56175754	NA	FALSE	53.06883808	37.55122389	42.16541283	50.84344557	47.01075207	53.94866463
ENSG00000115325	DOK1	1796	89.01372377	-0.114227935	0.26154008	-0.436751166	0.662291818	0.815162638	FALSE	95.82188672	106.842687	74.72521479	89.92420305	94.54276134	72.22558974
ENSG00000115350	POLE4	56655	1924.943079	-0.158903513	0.078962762	-2.012385452	0.044179321	0.142322123	FALSE	2024.026302	2087.29739	1979.647872	1917.769208	1893.71541	1647.202294
ENSG00000115355	CCDC88A	55704	4576.134643	0.241117112	0.058339226	4.133018702	3.58E-05	0.000542339	FALSE	4167.739574	4174.480562	4241.966753	5065.238703	4737.095932	5070.286334
ENSG00000115361	ACADL	33	141.8289241	-0.241452547	0.222498525	-1.085187177	0.277838762	0.489867704	FALSE	189.7304957	115.9564952	156.0375847	131.7357179	131.0164085	126.4968427
ENSG00000115363	EVA1A	84141	36.5760993	-0.540108521	0.392267578	-1.376887998	0.168546878	NA	FALSE	35.16988934	54.52972962	40.17729396	26.89957463	29.40939369	33.27071458
ENSG00000115364	MRPL19	9801	3356.045893	-0.115717285	0.064162585	-1.803500962	0.071309575	0.199150171	FALSE	3675.042404	3315.361407	3482.285127	3241.49001	3174.540972	3247.55544
ENSG00000115365	LANCL1	10314	6049.201959	-0.365148178	0.064476144	-5.663306713	1.48E-08	6.04E-07	FALSE	7244.896351	6599.648414	6588.237167	5414.393854	5477.827688	4970.208282
ENSG00000115368	WDR75	84128	1548.573585	0.144245503	0.088461767	1.630597121	0.102975357	0.255951422	FALSE	1539.891733	1481.228442	1390.983943	1603.87362	1800.351182	1475.112587
ENSG00000115380	EFEMP1	2202	512.2939702	-0.55268615	0.177076945	-3.121163788	0.001801378	0.013108091	FALSE	462.7054064	837.2653042	526.9025543	453.0771946	379.7048578	414.1085036
ENSG00000115392	FANCL	55120	1603.663058	-0.277365093	0.080793338	-3.433019367	0.000596899	0.005450987	FALSE	1858.452675	1720.660213	1692.597135	1507.228999	1343.684137	1499.355189
ENSG00000115414	FN1	2335	6798.115776	-0.334436171	0.188801676	-1.771362299	0.076500474	0.209219369	FALSE	7360.82703	9193.522228	6192.570829	6621.595732	5378.40708	6041.771758
ENSG00000115415	STAT1	6772	5458.958928	-0.240423417	0.061957366	-3.880465408	0.000104257	0.001314245	FALSE	5640.864145	5933.779755	6164.910757	5064.611106	5195.160711	4754.427092
ENSG00000115419	GLS	2744	7109.224191	0.101752659	0.066590498	1.528035709	0.126503672	0.294011493	FALSE	7188.714926	6235.865015	7153.494522	7596.8925	7375.943124	7104.435059
ENSG00000115421	PAPOLG	64895	685.5667483	0.101622164	0.103327107	0.983499555	0.325361634	0.539020432	FALSE	632.2513038	689.0366337	661.8779957	674.9669644	686.843208	768.4243842
ENSG00000115423	DNAH6	1768	32.79374342	-0.334321744	0.425141555	-0.786377477	0.431646375	NA	FALSE	40.12424291	35.47246924	33.57106746	40.6595837	19.22689081	27.7082064
ENSG00000115425	PECR	55825	46.62714828	-0.272299859	0.335010698	-0.812809443	0.416327321	NA	FALSE	50.74559121	52.85111351	49.55680638	45.48406954	39.98811268	41.13719634
ENSG00000115446	UNC50	25972	675.7445495	-0.086177082	0.09854897	-0.874459487	0.381868074	0.596333	FALSE	678.3422289	704.8153968	704.7778129	678.9102365	642.3460099	645.2756118
ENSG00000115457	IGFBP2	3485	1630.981433	-0.16506395	0.095242866	-1.73308466	0.083080622	0.220824707	FALSE	1672.311456	1907.174855	1591.518269	1419.754739	1725.327612	1469.801666
ENSG00000115459	ELMOD3	84173	287.2223591	0.020072157	0.148256986	0.135387594	0.892305433	0.949131507	FALSE	301.9760052	260.1185311	293.170893	279.6313612	316.1568145	272.2805495
ENSG00000115461	IGFBP5	3488	17536.6483	-0.276378698	0.057641924	-4.794751424	1.63E-06	3.72E-05	FALSE	18665.02583	18379.21406	20591.50619	15767.19685	15575.83785	16241.109
ENSG00000115464	USP34	9736	9657.087587	0.18079707	0.054986558	3.288023059	0.001008936	0.008215059	FALSE	8735.493833	9348.897296	9073.880811	10627.49633	10210.64666	9946.110599
ENSG00000115468	EFHD1	80303	311.485608	-0.006245275	0.148773186	-0.041978499	0.966515839	0.986862122	FALSE	282.395429	349.4567641	304.4002027	315.7349334	336.9378737	279.9884449
ENSG00000115484	CCT4	10575	11645.91639	-0.093277095	0.061942023	-1.505877436	0.13209864	0.302597553	FALSE	12083.78709	11881.74488	12102.33814	11871.12565	11646.14558	10290.35698
ENSG00000115486	GGCX	2677	574.2247069	-0.066614523	0.104985169	-0.634513646	0.525745664	0.716516793	FALSE	596.1205861	578.3156747	588.0849547	550.78264	548.8231504	583.2212357
ENSG00000115504	EHBP1	23301	2181.183347	0.040453669	0.07900289	0.512053027	0.608613898	0.776633538	FALSE	2199.994859	2012.477779	2238.794211	2020.677212	2321.722444	2293.43358
ENSG00000115514	TXNDC9	10190	1603.56294	-0.190961347	0.07692068	-2.482574851	0.013043666	0.05907966	FALSE	1704.761594	1711.453658	1712.387206	1463.981943	1604.536471	1424.256767
ENSG00000115520	COQ10B	80219	1601.902115	-0.182194033	0.076337406	-2.38669404	0.017000633	0.071558987	FALSE	1719.379539	1601.017586	1789.701018	1500.987453	1513.565517	1486.761575
ENSG00000115524	SF3B1	23451	18168.77992	0.13308573	0.051266604	2.595953708	0.009432877	0.046180744	FALSE	17489.93948	17768.40989	16734.54143	19186.37025	18437.45497	19395.96347
ENSG00000115525	ST3GAL5	8869	129.4179933	-0.346448715	0.217324377	-1.594154873	0.110901351	0.269221576	FALSE	136.831435	145.3330244	152.0709923	114.5019269	93.53116784	134.2394131
ENSG00000115526	CHST10	9486	673.6788535	-0.042488207	0.121933902	-0.34845278	0.727500171	0.855969472	FALSE	615.077188	636.9694316	800.4104077	601.1461926	682.4511791	706.0187221
ENSG00000115539	PDCL3	79031	1032.014807	0.037748194	0.096146391	0.392611654	0.69460633	0.834461866	FALSE	982.5946813	1034.117072	1039.212577	1061.464839	1145.00132	929.6983518
ENSG00000115540	MOB4	25843	8491.504749	0.000948031	0.058883292	0.016100178	0.987154472	0.995650947	FALSE	8604.949332	8446.182285	8415.383082	8857.242817	8711.439183	7913.831795
ENSG00000115541	HSPE1	3336	4734.864283	0.164141979	0.059845292	2.742771802	0.006092301	0.032990765	FALSE	4475.066893	4571.803834	4349.581471	4928.875509	5246.634866	4837.223125
ENSG00000115548	KDM3A	55818	3994.371009	0.153860516	0.062739132	2.452385146	0.014191268	0.062462045	FALSE	3729.136662	3613.26278	4004.160363	4153.414738	4168.266959	4297.98455
ENSG00000115556	PLCD4	84812	28.50092892	0.429416037	0.46576192	0.921964676	0.356547001	NA	FALSE	23.63481958	35.76455148	14.12409705	33.7598498	32.71365005	31.00860557
ENSG00000115561	CHMP3	51652	7571.729639	-0.083110774	0.063161964	-1.31583581	0.188229157	0.382345436	FALSE	7295.812833	7942.12379	8132.981385	7478.799644	7638.150458	6942.509727
ENSG00000115568	ZNF142	7701	755.8530959	0.146725148	0.10115189	1.450542828	0.146907205	0.324032034	FALSE	711.0966331	710.8290034	730.566708	829.0125275	715.0409086	838.5727948
ENSG00000115593	SMYD1	150572	106452.7432	-0.377518473	0.053986595	-6.992818739	2.69E-12	2.68E-10	FALSE	115114.6431	119277.9379	126514.6545	94007.50604	94928.86296	88872.85432
ENSG00000115594	IL1R1	3554	158.4938059	-0.175174273	0.223078962	-0.785256803	0.432303017	0.641512977	FALSE	167.2154931	147.2466506	188.8889606	109.5977175	190.0427968	147.9712167
ENSG00000115604	IL18R1	8809	21.88068454	0.63059885	0.50573848	1.246887225	0.212438852	NA	FALSE	15.18348624	20.5131137	15.65293557	18.78740241	33.81917107	27.32799823
ENSG00000115616	SLC9A2	6549	10.79463165	0.046419223	0.743583108	0.062426408	0.950223265	NA	FALSE	4.614853156	9.598001873	17.76392675	12.264134	7.49414929	13.03272481
ENSG00000115641	FHL2	2274	68985.57542	-0.861032044	0.160462173	-5.365950291	8.05E-08	2.76E-06	TRUE	86665.27587	98861.3226	81417.96017	49598.28426	56719.63804	40650.97156
ENSG00000115649	CNPPD1	27013	3509.811826	-0.180992767	0.064054472	-2.825607022	0.004719112	0.027129338	FALSE	3677.60496	3784.615031	3726.322971	3187.170075	3498.994329	3184.163591
ENSG00000115652	UXS1	80146	1237.064421	0.047360211	0.086192061	0.549473004	0.582680886	0.757712427	FALSE	1108.682756	1288.407527	1253.396363	1256.368336	1276.534049	1238.997495
ENSG00000115657	ABCB6	10058	315.2471289	0.338814329	0.147512778	2.296847329	0.021627481	0.086063389	FALSE	309.6532	251.0833255	274.6400533	387.9794364	324.7737876	343.3529705
ENSG00000115661	STK16	8576	857.4402031	-0.03233432	0.099645498	-0.324493538	0.745564414	0.86564898	FALSE	865.5138017	875.8659652	858.2917713	757.7005466	861.5112924	925.7578415
ENSG00000115677	HDLBP	3069	17083.5501	0.129930714	0.060279341	2.155476686	0.031124551	0.111604347	FALSE	15201.91596	16660.05545	17082.75041	18017.18613	18532.00272	17007.38991
ENSG00000115685	PPP1R7	5510	2204.230259	-0.035351366	0.076357836	-0.46296972	0.643386071	0.801143515	FALSE	2052.017454	2420.66582	2220.242605	2171.153205	2149.386408	2211.916063
ENSG00000115687	PASK	23178	91.93658739	-0.232893838	0.274533645	-0.848325305	0.396256829	0.609620905	FALSE	99.56195456	118.4574242	78.78066924	64.16455517	105.5195822	85.13533898
ENSG00000115694	STK25	10494	3804.510948	-0.020531382	0.065705901	-0.31247394	0.754680365	0.871215204	FALSE	3973.758785	3966.387173	3553.247622	3688.918228	3826.869028	3817.884851
ENSG00000115738	ID2	3398	1389.430009	0.008837019	0.081835258	0.107985477	0.914007213	0.959154723	FALSE	1358.145179	1425.808256	1370.648513	1503.495602	1324.805459	1353.677044
ENSG00000115750	TAF1B	9014	360.4527863	-0.141389914	0.160112894	-0.883063881	0.377201758	0.591051237	FALSE	413.4306121	421.1083609	300.45849	380.574664	295.7064405	351.4381503
ENSG00000115756	HPCAL1	3241	201.5877452	-0.362886783	0.182818832	-1.984952974	0.047149704	0.148750562	FALSE	232.3732912	230.3937836	217.8879775	192.6685695	196.9473562	139.2554931
ENSG00000115758	ODC1	4953	6171.34644	0.231936945	0.060639645	3.824840083	0.000130857	0.001571142	FALSE	5341.837006	5894.58968	5793.127462	6847.34884	6721.513889	6429.661764
ENSG00000115760	BIRC6	57448	6549.064512	0.332375672	0.070959912	4.683992169	2.81E-06	6.01E-05	FALSE	5482.194048	5738.180958	6172.503704	6640.577544	7754.010424	7506.920391
ENSG00000115761	NOL10	79954	1099.937221	0.205433603	0.086865478	2.364962554	0.018031894	0.074858332	FALSE	966.1804511	1026.143644	1073.259802	1116.989138	1204.361117	1212.689174
ENSG00000115762	PLEKHB2	55041	4348.292789	-0.057397309	0.063530559	-0.903459833	0.366281897	0.58103717	FALSE	4168.260407	4511.586347	4624.735341	4127.998352	4398.407226	4258.769063
ENSG00000115806	GORASP2	26003	4013.368038	0.046397939	0.060931005	0.761483234	0.446368489	0.653317909	FALSE	3834.586111	4015.529256	3996.254713	3976.968619	4267.375987	3989.493539
ENSG00000115808	STRN	6801	13351.58841	0.061075424	0.061338375	0.995713107	0.31938956	0.533044204	FALSE	12885.85645	12687.44778	13635.38765	14119.29314	14183.40932	12598.13613
ENSG00000115816	CEBPZ	10153	2468.631692	0.074948691	0.075881326	0.987709299	0.323295039	0.536675627	FALSE	2448.563258	2381.81494	2382.622029	2541.475402	2751.858068	2305.456455
ENSG00000115825	PRKD3	23683	1295.014168	0.099190577	0.084672587	1.171460334	0.241413793	0.447961318	FALSE	1158.626035	1272.737836	1320.923714	1391.539964	1281.54792	1344.709538
ENSG00000115827	DCAF17	80067	784.2946314	0.198030632	0.113691907	1.741818189	0.081540263	0.218474807	FALSE	714.5071888	662.1984723	816.8845516	930.0808368	748.969744	833.1269952
ENSG00000115828	QPCT	25797	85.86829959	-0.009246774	0.251351935	-0.036788154	0.970653919	0.9889016	FALSE	83.85481489	87.62386268	86.82370156	83.13858343	96.26336622	77.50546874
ENSG00000115839	RAB3GAP1	22930	5863.466156	0.168891931	0.066393886	2.54378739	0.010965781	0.051582131	FALSE	5042.367839	5616.803208	5903.859184	6244.520452	6305.662784	6067.583468
ENSG00000115840	SLC25A12	8604	6970.560328	-0.170936119	0.069427285	-2.462088474	0.013813059	0.061387647	FALSE	7472.355295	7317.40658	7358.563309	6775.629207	7044.520481	5854.887097
ENSG00000115841	RMDN2	151393	288.9563015	-0.201642163	0.148650677	-1.356483311	0.174945442	0.36410924	FALSE	336.5795994	303.731852	286.7232366	279.937107	243.202141	283.563873
ENSG00000115866	DARS1	1615	4237.664069	-0.069260585	0.077038516	-0.899038411	0.368632201	0.583270026	FALSE	4802.488386	4240.188471	3976.222065	4225.771347	4320.906113	3860.408033
ENSG00000115875	SRSF7	6432	4594.347709	0.084815462	0.070929408	1.195772872	0.231785205	0.436287546	FALSE	4716.560367	4537.902351	4122.810938	4698.771259	5044.05274	4445.988597
ENSG00000115884	SDC1	6382	336.1177897	0.610503324	0.156543075	3.899906287	9.62E-05	0.001227854	FALSE	274.4878724	255.7129193	267.1913122	420.913648	323.7042859	474.6967
ENSG00000115896	PLCL1	5334	5631.790875	0.330849762	0.062430395	5.299498139	1.16E-07	3.78E-06	FALSE	4674.612502	4966.410987	5327.501958	6259.996583	6359.588551	6202.634668
ENSG00000115902	SLC1A4	6509	4181.562543	-0.171727996	0.074331884	-2.310287146	0.020872262	0.083855429	FALSE	4195.254213	4331.55346	4763.922115	3780.001596	3722.338437	4296.305434
ENSG00000115904	SOS1	6654	4659.721111	-0.011710133	0.059562578	-0.196602181	0.844138864	0.92369448	FALSE	4503.107734	4909.795947	4623.219178	4709.385626	4646.614346	4566.203832
ENSG00000115935	WIPF1	7456	566.1253316	-0.219041524	0.113370312	-1.932088916	0.053348532	0.162765097	FALSE	573.6886952	624.5586826	628.4920349	543.7001487	554.0836079	472.2288201
ENSG00000115942	ORC2	4999	642.6110941	-0.151933153	0.109572378	-1.386600848	0.16556351	0.351576441	FALSE	627.4456649	659.4203229	743.5646919	646.5299113	580.731114	597.9748596
ENSG00000115944	COX7A2L	9167	5192.530848	-0.113845247	0.056560784	-2.01279469	0.044136233	0.142214593	FALSE	5331.19726	5383.888101	5477.818448	5162.47422	4972.272686	4827.53437
ENSG00000115946	PNO1	56902	1235.207341	0.440042644	0.084513472	5.206775106	1.92E-07	5.91E-06	FALSE	981.5973825	1109.618869	1053.447688	1423.833044	1474.875634	1367.871426
ENSG00000115947	ORC4	5000	2710.040156	-0.112050728	0.079177558	-1.415182922	0.15701487	0.338692706	FALSE	3096.818964	2698.98591	2650.864418	2770.919072	2447.4531	2595.199472
ENSG00000115963	RND3	390	7672.456483	0.100070788	0.077787543	1.286462892	0.198281561	0.39506615	FALSE	7988.672942	7067.072141	7163.950426	8320.383183	8515.601008	6979.059196
ENSG00000115966	ATF2	1386	2668.383758	0.031456372	0.06577724	0.478225775	0.632489519	0.793295915	FALSE	2696.815774	2629.839181	2591.317847	2786.014112	2738.828615	2567.487017
ENSG00000115970	THADA	63892	840.7502914	-0.204841801	0.098269698	-2.084485909	0.037115991	0.125887479	FALSE	863.8952743	992.1244401	844.9426041	794.479721	765.8576121	783.2020967
ENSG00000115977	AAK1	22848	3153.540756	0.20763877	0.090545361	2.293201635	0.021836399	0.086673233	FALSE	2749.561739	2702.16746	3331.147605	3126.925738	3254.619302	3756.82269
ENSG00000115993	TRAK2	66008	7167.47355	0.181945765	0.055234575	3.294055646	0.000987529	0.008076679	FALSE	6612.054419	6512.398061	7025.439089	7682.373901	7525.670338	7646.905495
ENSG00000115998	C2orf42	54980	187.2790149	-0.251838536	0.193037755	-1.30460767	0.192026475	0.387065338	FALSE	196.5450613	171.6403489	243.3938454	175.9794686	186.5610671	149.554298
ENSG00000116001	TIA1	7072	5426.252528	0.051063254	0.083560316	0.61109455	0.541136988	0.728367593	FALSE	6111.937315	4843.254198	5035.246236	5683.760854	5127.032339	5756.284225
ENSG00000116005	PCYOX1	51449	4196.121002	-0.356517938	0.073410269	-4.856513133	1.19E-06	2.84E-05	FALSE	4229.722887	4780.207872	5127.838879	3758.470381	3638.998527	3641.487464
ENSG00000116016	EPAS1	2034	556.4249956	-0.57887903	0.111845228	-5.175715069	2.27E-07	6.84E-06	FALSE	618.0844858	672.8044338	709.3806608	466.5307729	439.1689576	432.5806628
ENSG00000116017	ARID3A	1820	1510.430263	0.474234419	0.082454973	5.75143502	8.85E-09	3.88E-07	FALSE	1278.570726	1248.202305	1265.808467	1867.831902	1596.92074	1805.247439
ENSG00000116030	SUMO1	7341	5514.953621	-0.088423885	0.06059061	-1.459366159	0.144464355	0.32023515	FALSE	5729.124758	5540.178465	5783.726391	5512.116333	5508.491282	5016.0845
ENSG00000116044	NFE2L2	4780	5738.880586	0.160721438	0.067334399	2.386914268	0.016990453	0.071536693	FALSE	5442.331228	5438.18618	5378.538452	6471.515936	6215.122674	5487.589046
ENSG00000116062	MSH6	2956	3266.240766	0.06956041	0.071026458	0.979359139	0.327402559	0.541469198	FALSE	2928.490856	3227.910576	3407.581133	3392.487696	3416.365502	3224.608833
ENSG00000116095	PLEKHA3	65977	1206.331596	-0.198194376	0.088932154	-2.228601996	0.025840398	0.097303381	FALSE	1209.688201	1400.581483	1256.143314	1068.033123	1174.136993	1129.406464
ENSG00000116096	SPR	6697	342.1575838	-0.813697855	0.13868371	-5.867292251	4.43E-09	2.06E-07	TRUE	390.1679905	456.3241593	462.2992287	248.5565667	255.8125536	239.7850037
ENSG00000116106	EPHA4	2043	2420.05361	0.917393285	0.097773407	9.382850714	6.42E-21	2.41E-18	TRUE	1594.747533	1522.874505	1910.633051	3269.353255	2759.85329	3462.860025
ENSG00000116117	PARD3B	117583	564.0560532	-0.103747539	0.123576221	-0.839542904	0.401164724	0.613901052	FALSE	508.7023276	632.3106043	611.1067725	493.9622077	542.2026869	596.0517201
ENSG00000116120	FARSB	10056	2012.713292	0.362999202	0.075387248	4.8151274	1.47E-06	3.41E-05	FALSE	1632.641699	1792.146923	1858.738078	2336.807052	2274.563276	2181.382726
ENSG00000116127	ALMS1	7840	1109.140075	0.096293755	0.105004332	0.917045547	0.359118773	0.573587591	FALSE	989.4966019	1043.042425	1185.269271	1304.884191	1051.088823	1081.059139
ENSG00000116128	BCL9	607	1791.554692	0.195448356	0.080532282	2.426956648	0.015226075	0.065830057	FALSE	1597.827129	1817.296171	1595.736633	1843.378631	1878.86683	2016.222759
ENSG00000116132	PRRX1	5396	2409.376545	-0.110548257	0.112209504	-0.985195131	0.324528232	0.538087823	FALSE	2018.293964	2697.334947	2791.402773	2183.435721	2665.092898	2100.698965
ENSG00000116133	DHCR24	1718	11584.36154	-0.310733926	0.065364783	-4.753843136	2.00E-06	4.46E-05	FALSE	11827.90992	13163.77419	13490.91615	10728.30459	10612.99879	9682.26559
ENSG00000116138	DNAJC16	23341	791.9465048	-0.077078794	0.10901801	-0.707028072	0.479549033	0.680200855	FALSE	846.3498192	756.2608296	836.5445444	823.2516325	667.2076358	822.0645676
ENSG00000116141	MARK1	4139	2291.899604	0.10929976	0.069111815	1.581491661	0.113765664	0.273680317	FALSE	2157.804144	2289.642739	2166.447272	2267.416675	2449.762108	2420.324687
ENSG00000116151	MORN1	79906	153.6745727	-0.321327997	0.200111183	-1.605747331	0.108329437	0.265086802	FALSE	170.9968866	184.6224615	155.8590808	120.4546971	130.9860681	159.1282423
ENSG00000116157	GPX7	2882	615.9507079	-0.239679532	0.111236024	-2.154693439	0.031185832	0.1116622	FALSE	677.4278425	701.0996613	622.1955608	596.5754146	589.2631202	509.1426478
ENSG00000116161	CACYBP	27101	3252.073336	-0.199626617	0.072895402	-2.738535118	0.006171357	0.033357209	FALSE	3507.541117	3454.194143	3469.021633	3271.425913	3074.605915	2735.651298
ENSG00000116171	SCP2	6342	10813.07015	-0.170317947	0.060197015	-2.829342073	0.004664381	0.026909752	FALSE	11803.77335	11095.63769	11453.25784	10618.45561	10459.30467	9447.991749
ENSG00000116183	PAPPA2	60676	296.9619987	-0.253155203	0.142366469	-1.778194012	0.075371996	0.207138649	FALSE	313.6403402	318.1610281	337.1394404	255.9468261	293.069809	263.8145485
ENSG00000116191	RALGPS2	55103	2260.731594	-0.215496063	0.0840732	-2.563195662	0.010371358	0.04943692	FALSE	2384.578915	2178.572374	2727.611187	2132.626984	2049.010051	2091.990051
ENSG00000116194	ANGPTL1	9068	23.15356494	-0.450332863	0.543935667	-0.827915672	0.407718259	NA	FALSE	17.67857189	27.63062331	33.57859609	12.53263929	34.02646974	13.47448931
ENSG00000116198	CEP104	9731	987.0505681	0.187353092	0.091079681	2.057024033	0.039683914	0.131632694	FALSE	929.4228544	909.9050431	929.6712491	1106.196875	960.6932164	1086.41417
ENSG00000116199	FAM20B	9917	3316.817585	-0.147471062	0.07722399	-1.909653487	0.056177843	0.168966798	FALSE	3346.684539	3210.587491	3904.117158	3106.88664	3229.443838	3103.185843
ENSG00000116205	TCEANC2	127428	436.3699373	-0.073480509	0.121286912	-0.60584038	0.544620753	0.730907171	FALSE	430.1849356	462.8223739	449.5364748	404.9818423	411.837252	458.856745
ENSG00000116209	TMEM59	9528	6860.54358	-0.212661338	0.063429214	-3.35273486	0.000800173	0.006894669	FALSE	7506.846882	7596.446774	6992.089714	6540.416174	6607.153117	5920.308818
ENSG00000116212	LRRC42	115353	1232.357511	-0.070727844	0.080387682	-0.879834349	0.378949054	0.59284906	FALSE	1252.475132	1306.47988	1228.314798	1204.825374	1239.794711	1162.255173
ENSG00000116213	WRAP73	49856	332.7208986	-0.296928582	0.142040682	-2.090447453	0.036577624	0.124568605	FALSE	380.7589203	390.0170243	329.3668589	309.3177593	269.9467299	316.9180986
ENSG00000116221	MRPL37	51253	2285.797702	0.012166364	0.068142213	0.178543724	0.858295986	0.931973284	FALSE	2174.276919	2286.073456	2368.640581	2243.367644	2311.909802	2330.517813
ENSG00000116237	ICMT	23463	3776.939877	0.066389685	0.063078695	1.052489843	0.292574868	0.505449203	FALSE	3474.603062	3731.729797	3865.272294	3892.694425	3834.108433	3863.231248
ENSG00000116251	RPL22	6146	17431.95067	0.043967613	0.055025793	0.799036418	0.424269295	0.634152718	FALSE	16640.35791	17165.75489	17693.58632	17604.51017	18570.37009	16917.12464
ENSG00000116260	QSOX1	5768	4257.874334	-0.254035666	0.063701419	-3.987912214	6.67E-05	0.000909969	FALSE	4545.065036	4467.207272	4884.231959	3857.269814	3739.405478	4054.066444
ENSG00000116266	STXBP3	6814	2385.570688	-0.07610408	0.070659127	-1.077059442	0.281453711	0.493740594	FALSE	2466.471949	2389.171594	2491.415954	2427.121408	2377.51874	2161.724486
ENSG00000116273	PHF13	148479	1204.005943	-0.046432882	0.091519648	-0.507354245	0.611906284	0.778393682	FALSE	1182.429964	1143.544191	1345.157029	1129.108555	1163.646763	1260.149153
ENSG00000116285	ERRFI1	54206	361.4383569	0.139897983	0.133104231	1.051040839	0.293239834	0.506351183	FALSE	307.7510877	357.3780628	366.9854963	373.6702605	377.1152236	385.7300102
ENSG00000116288	PARK7	11315	9099.037166	0.010722261	0.062132894	0.172569805	0.862989588	0.934114265	FALSE	8855.00123	9351.868602	8988.340009	9198.991414	9729.045714	8470.976027
ENSG00000116299	ELAPOR1	57535	9.397491513	0.720931551	0.81904064	0.880214627	0.378743051	NA	FALSE	3.321030928	6.500315116	11.27947961	10.11315565	5.815871542	19.35509624
ENSG00000116337	AMPD2	271	842.8782146	0.124885165	0.107340916	1.163444196	0.244649327	0.451964099	FALSE	851.1789738	790.6699233	776.6953669	847.6866758	787.1207499	1003.917598
ENSG00000116350	SRSF4	6429	2650.582837	0.106878623	0.065529601	1.630997622	0.102890821	0.255883966	FALSE	2583.770923	2481.647612	2592.253317	2698.092228	2677.955621	2869.777319
ENSG00000116353	MECR	51102	1000.41722	0.05123263	0.106077247	0.482974735	0.629113676	0.790874588	FALSE	1022.772714	1017.459296	905.1500385	1082.91316	872.1667473	1102.041364
ENSG00000116396	KCNC4	3749	480.5755675	-0.156928352	0.120926194	-1.297720094	0.194383536	0.389972404	FALSE	456.0315207	544.4757783	519.7969342	474.0641705	431.8611198	457.2238814
ENSG00000116406	EDEM3	80267	2259.174251	-0.034500359	0.069644344	-0.495379196	0.620332477	0.784412131	FALSE	2351.139315	2265.664511	2241.756958	2355.754494	2142.869077	2197.86115
ENSG00000116455	WDR77	79084	2389.489551	-0.004758295	0.068733348	-0.069228332	0.944807872	0.974890512	FALSE	2432.227896	2267.075939	2482.581234	2435.842849	2405.285589	2313.923801
ENSG00000116459	ATP5PB	515	19217.36003	-0.079645032	0.052284309	-1.523306599	0.127682017	0.296212573	FALSE	20077.05821	19679.43204	19486.39761	18570.03205	19551.58187	17939.65843
ENSG00000116473	RAP1A	5906	4777.696731	-0.028593647	0.06014073	-0.475445628	0.634469379	0.794607931	FALSE	4710.69756	4688.821885	5077.2996	4864.081695	4662.083894	4663.195754
ENSG00000116478	HDAC1	3065	2210.415028	0.169182687	0.068428604	2.472397161	0.013421032	0.060322577	FALSE	2123.646229	1999.580161	2120.020107	2321.745743	2278.720817	2418.77711
ENSG00000116489	CAPZA1	829	6707.257456	-0.048298074	0.057568141	-0.838972265	0.401484873	0.614022344	FALSE	7011.448065	6603.368449	6844.812893	6865.22677	6589.457177	6329.231384
ENSG00000116497	S100PBP	64766	658.3468912	0.149001306	0.101346874	1.470211168	0.141504571	0.315969353	FALSE	646.6134085	589.4629388	637.2538755	674.4959434	692.212035	710.0431457
ENSG00000116514	RNF19B	127544	1073.509595	0.040695138	0.088943039	0.457541571	0.64728183	0.803623829	FALSE	1042.972699	986.4960548	1146.832372	1073.598003	1101.362153	1089.796285
ENSG00000116521	SCAMP3	10067	1816.750451	0.142538026	0.074214132	1.920631857	0.054778136	0.166025419	FALSE	1635.084328	1832.64768	1712.798445	1883.622233	1939.756391	1896.593631
ENSG00000116525	TRIM62	55223	87.62055025	-0.342091802	0.250076384	-1.367949249	0.171327962	0.359646316	FALSE	97.78326747	101.1535957	94.74769664	72.04924709	87.93149591	72.0579987
ENSG00000116539	ASH1L	55870	4767.807665	0.191585825	0.077895001	2.459539411	0.013911542	0.061750385	FALSE	4371.952132	4248.846502	4734.514563	5198.13422	4510.551017	5542.847558
ENSG00000116560	SFPQ	6421	9752.451908	0.329460446	0.051170864	6.438438182	1.21E-10	8.19E-09	FALSE	8717.467504	8442.295013	8771.874174	10680.53136	10799.08248	11103.46092
ENSG00000116574	RHOU	58480	47.2018673	-0.639370741	0.353378492	-1.809308591	0.070403075	NA	FALSE	67.38136579	54.95717039	50.16609212	43.94018547	39.60967693	27.15671312
ENSG00000116580	GON4L	54856	1363.966829	0.1825116	0.093516055	1.951660596	0.050978514	0.157273225	FALSE	1316.146558	1144.122939	1374.824846	1352.254852	1424.627812	1571.823965
ENSG00000116584	ARHGEF2	9181	4256.797157	0.177756544	0.062383216	2.849428967	0.004379778	0.025661998	FALSE	3863.088397	4244.478829	3876.274149	4467.176004	4471.345053	4618.42051
ENSG00000116586	LAMTOR2	28956	934.6556521	-0.142986942	0.091833424	-1.557025053	0.119464537	0.283510841	FALSE	935.8816555	961.2342026	1046.302176	877.0632937	857.2257463	930.2268382
ENSG00000116604	MEF2D	4209	4052.771822	-0.168335854	0.065258382	-2.579528469	0.00989353	0.047781217	FALSE	3988.562092	4342.711594	4536.669239	3858.745342	3754.53641	3835.406256
ENSG00000116641	DOCK7	85440	2525.355929	0.164643338	0.090167237	1.825977423	0.067853663	0.192620242	FALSE	2125.922976	2400.469588	2617.956345	2536.707186	2977.590388	2493.489087
ENSG00000116649	SRM	6723	944.2274032	0.191701151	0.087984962	2.178794496	0.029346938	0.107066986	FALSE	861.1007054	914.6338683	868.6899139	1031.921632	969.0610161	1019.957283
ENSG00000116661	FBXO2	26232	153.1121882	-0.665304815	0.204819406	-3.248250871	0.001161168	0.009223859	FALSE	177.5439343	208.7714687	176.3700212	113.8897049	140.5488668	101.5491332
ENSG00000116663	FBXO6	26270	72.60114932	-0.606034954	0.283841899	-2.135114497	0.032751659	0.115185186	FALSE	96.0765439	86.67559781	80.09573865	58.2132421	68.49152053	46.05425292
ENSG00000116667	C1orf21	81563	3731.982024	0.21692342	0.064792141	3.347989689	0.000814	0.006977696	FALSE	3301.935281	3367.333044	3688.376929	3964.843953	3966.902273	4102.500664
ENSG00000116668	SWT1	54823	511.9246749	-0.019858327	0.122765961	-0.161757598	0.871496745	0.93723064	FALSE	577.0763301	489.0434146	479.7216019	474.7356696	552.6003041	498.3707294
ENSG00000116670	MAD2L2	10459	682.6468037	-0.281967266	0.102629804	-2.74742087	0.0060066	0.032574853	FALSE	783.319391	705.1462609	759.2286941	596.7724324	653.6886865	597.7253574
ENSG00000116675	DNAJC6	9829	4743.508223	-0.142562228	0.077320746	-1.8437772	0.065215617	0.187199364	FALSE	4702.916236	4587.211116	5645.348537	4415.270426	4494.663499	4615.639526
ENSG00000116678	LEPR	3953	332.0319271	-0.299614069	0.138403916	-2.164780278	0.030404516	0.10980408	FALSE	391.9690971	366.9676929	340.0586556	299.3353529	317.811678	276.0490861
ENSG00000116679	IVNS1ABP	10625	7510.277394	0.040040914	0.052279492	0.765900966	0.443735231	0.651683076	FALSE	7466.542284	7242.427119	7509.979144	7706.86558	7461.067477	7674.782761
ENSG00000116685	KIAA2013	90231	2479.106497	0.084922649	0.071209674	1.19257181	0.233037112	0.438024844	FALSE	2418.803768	2548.775847	2249.211628	2494.571628	2641.041528	2522.234583
ENSG00000116688	MFN2	9927	19597.43407	0.05184966	0.051365124	1.009433169	0.312766938	0.526235941	FALSE	18662.27935	19301.13733	19772.271	19276.62458	20115.4019	20456.89027
ENSG00000116691	MIIP	60672	502.1043662	0.207848511	0.115128347	1.805363465	0.071017824	0.198448892	FALSE	492.6822423	458.9095902	446.041425	506.1475569	570.7170378	538.1283448
ENSG00000116698	SMG7	9887	2890.098251	0.166802747	0.0774625	2.153335442	0.031292325	0.111824831	FALSE	2608.138538	2561.666851	3001.865704	2989.103431	2934.462843	3245.352139
ENSG00000116704	SLC35D1	23169	653.2630802	0.375617037	0.11038064	3.402924971	0.000666686	0.005951014	FALSE	587.9233788	508.7217772	610.2179987	713.3869359	710.8827526	788.4456378
ENSG00000116711	PLA2G4A	5321	31.36774269	0.339655659	0.423943888	0.801180695	0.423027045	NA	FALSE	23.21110583	28.42413013	31.1531121	35.11396225	25.91883792	44.38530789
ENSG00000116717	GADD45A	1647	8241.360317	0.512784662	0.055622095	9.219082087	3.00E-20	1.02E-17	FALSE	6609.960627	6675.591935	7092.168821	9806.912485	9878.291561	9385.236474
ENSG00000116729	WLS	79971	7437.305736	0.094738282	0.064364441	1.471904053	0.141046789	0.315476159	FALSE	6601.881055	7368.168987	7610.044091	7462.539699	7665.802513	7915.398069
ENSG00000116731	PRDM2	7799	1724.50612	0.118613754	0.075906889	1.562621724	0.118141595	0.281708952	FALSE	1583.198893	1617.814636	1760.404715	1780.566144	1856.648359	1748.403974
ENSG00000116741	RGS2	5997	416.4826289	0.247842645	0.124891636	1.984461513	0.047204414	0.148777607	FALSE	371.4138317	371.3187198	400.1617278	489.6457298	421.9054268	444.4503373
ENSG00000116745	RPE65	6121	18.06724682	-0.249648362	0.543889603	-0.459005578	0.64623016	NA	FALSE	17.48509418	25.6845428	15.63333997	16.29442054	18.1403055	15.16577794
ENSG00000116747	RO60	6738	4190.430941	0.398905748	0.080252022	4.970662894	6.67E-07	1.71E-05	FALSE	3808.164905	3739.567415	3295.563181	5285.910337	4388.07452	4625.305289
ENSG00000116750	UCHL5	51377	1780.68414	-0.121220728	0.070013141	-1.731399654	0.083380508	0.221487988	FALSE	1871.735527	1836.035165	1858.888743	1710.294863	1745.564484	1661.586058
ENSG00000116752	BCAS2	10286	2140.47816	0.147361857	0.070210105	2.098869618	0.035828396	0.12295746	FALSE	2022.044528	2023.272196	2048.774473	2251.573031	2367.856959	2129.347776
ENSG00000116754	SRSF11	9295	7729.02696	0.158343813	0.057546502	2.751580152	0.00593085	0.032259598	FALSE	7526.042859	6942.794472	7448.042636	8254.141251	7860.261467	8342.879075
ENSG00000116761	CTH	1491	119.1554561	0.394999564	0.222835838	1.772603401	0.076294448	0.208772851	FALSE	101.2480658	94.16369349	113.7737407	148.4931527	114.9256231	142.3284611
ENSG00000116774	OLFML3	56944	1367.820577	-0.006301548	0.077110816	-0.081720676	0.934868836	0.970170649	FALSE	1380.022421	1333.2689	1399.500444	1342.18208	1412.853129	1339.096489
ENSG00000116783	TNNI3K	51086	12054.37625	-0.417204685	0.073510988	-5.675405736	1.38E-08	5.69E-07	FALSE	13839.77061	14224.44919	13292.0168	11054.55837	10906.19919	9009.263339
ENSG00000116785	CFHR3	10878	121.8606422	-0.217671848	0.293411839	-0.741864571	0.458169394	0.662056356	FALSE	178.6694726	94.92384667	118.9294135	82.37074903	92.32318817	163.9471833
ENSG00000116786	PLEKHM2	23207	6263.477888	0.187063258	0.061335696	3.049826939	0.002289733	0.01576869	FALSE	5568.709653	6135.264732	5869.085338	6346.68119	6872.076126	6789.050287
ENSG00000116791	CRYZ	1429	1937.600644	-0.224027583	0.082570005	-2.713183608	0.006664017	0.035406066	FALSE	2219.79069	2050.928177	1991.997884	1894.874296	1854.778775	1613.23404
ENSG00000116793	PHTF1	10745	697.3454206	-0.200626038	0.10666082	-1.880972196	0.059975701	0.176445887	FALSE	675.0220917	749.2738307	813.7475702	679.8187938	625.7519546	640.4582824
ENSG00000116809	ZBTB17	7709	1223.29105	0.328769138	0.087671465	3.750013072	0.000176825	0.002015671	FALSE	1135.200193	1137.053286	979.9453862	1358.615232	1328.372476	1400.559727
ENSG00000116815	CD58	965	535.4454628	0.125358286	0.115962515	1.081024205	0.279686347	0.491641139	FALSE	550.4115646	498.6049242	487.227012	534.5133125	531.7249331	610.1910302
ENSG00000116819	TFAP2E	339488	52.19919933	0.282881678	0.332325417	0.851218906	0.394647762	0.607776383	FALSE	46.93325851	43.49058916	50.68457902	44.16759107	56.0181644	71.90101384
ENSG00000116830	TTF2	8458	195.4937622	-0.708780699	0.5364181	-1.32132137	0.186394231	0.379524979	FALSE	206.712079	128.4230975	393.3498363	126.580921	109.0635852	208.8330544
ENSG00000116852	KIF21B	23046	111.2762346	-0.373311155	0.246950576	-1.511683676	0.130614353	0.300304493	FALSE	133.7223311	119.2094115	123.6259395	73.55964759	91.21382127	126.3262565
ENSG00000116857	TMEM9	252839	2142.52222	-0.187984252	0.071734861	-2.620542491	0.008778999	0.043832633	FALSE	2320.58359	2225.526087	2299.31407	1889.920294	2122.608958	1997.180319
ENSG00000116863	ADPRS	54936	1100.861102	0.024737164	0.08929205	0.277036581	0.781752018	0.88623973	FALSE	1089.569332	1177.007452	1006.39446	1096.638883	1090.538089	1145.018399
ENSG00000116871	MAP7D1	55700	9430.300452	-0.080014836	0.06473253	-1.236083854	0.216427396	0.417871934	FALSE	9549.228637	9790.04084	9733.394994	8324.548797	9387.651684	9796.937763
ENSG00000116874	WARS2	10352	434.1137002	-0.095972602	0.163524787	-0.586899416	0.557271262	0.740332799	FALSE	381.3458591	482.3757814	479.7669356	411.817665	324.701674	524.674286
ENSG00000116885	OSCP1	127700	201.891567	-0.383656892	0.169652205	-2.261431809	0.023732531	0.091966697	FALSE	235.2556936	225.4965888	225.1319409	190.682442	175.4836115	159.2991253
ENSG00000116898	MRPS15	64960	1896.730374	0.033005369	0.068501291	0.48182113	0.629933017	0.791495869	FALSE	1834.911449	1915.05507	1874.96699	1913.298532	1938.678264	1903.471942
ENSG00000116903	EXOC8	149371	948.9412618	0.229742608	0.097876773	2.347263812	0.018911859	0.077445041	FALSE	815.9188586	833.2340802	972.877755	1054.68006	1045.955146	970.9816709
ENSG00000116906	GNPAT	8443	4204.257524	-0.074085541	0.060345948	-1.227680465	0.219566942	0.421870976	FALSE	4129.475535	4300.137524	4508.350209	4119.903456	4139.771901	4027.90652
ENSG00000116918	TSNAX	7257	3239.541225	0.050325839	0.075361791	0.667789845	0.50426775	0.700143507	FALSE	3542.480171	2970.740683	3036.75882	3367.771409	3245.344974	3274.151296
ENSG00000116922	AIRIM	54955	456.2235033	-0.065816029	0.11828465	-0.556420711	0.577923284	0.753620605	FALSE	430.8199242	492.0275557	477.0636519	443.3408984	446.2537436	447.8352458
ENSG00000116954	RRAGC	64121	1512.322303	-0.08813819	0.084381967	-1.044514523	0.296247404	0.509665881	FALSE	1422.438372	1555.841959	1698.379621	1461.03413	1506.033192	1430.206543
ENSG00000116962	NID1	4811	9480.352524	0.061322528	0.06200832	0.988940335	0.322692334	0.536259957	FALSE	8626.618404	9209.178035	10002.66963	9582.809063	9788.53153	9672.308476
ENSG00000116977	LGALS8	3964	6920.291901	0.007229066	0.059626781	0.121238571	0.903502074	0.954456828	FALSE	6666.717713	6990.719946	7051.723472	6889.240558	7322.944256	6600.405463
ENSG00000116981	NT5C1A	84618	144.4177491	-0.6518572	0.206998986	-3.149084022	0.001637831	0.012178146	FALSE	146.7435426	188.5103609	194.3266462	107.324922	118.8418448	110.7591778
ENSG00000116983	HPCAL4	51440	8.915606076	-0.493817663	0.825897525	-0.597916386	0.549895726	NA	FALSE	10.0838018	10.39784607	10.7848231	4.218415407	14.88565497	3.123095102
ENSG00000116984	MTR	4548	4258.772527	0.090717667	0.058265567	1.556968729	0.11947791	0.283510841	FALSE	4126.009855	4004.952533	4244.816786	4451.228362	4289.956017	4435.671611
ENSG00000116985	BMP8B	656	11.06681908	0.618413687	0.74396826	0.831236653	0.405839952	NA	FALSE	15.69090489	5.234789786	5.225049983	14.30736766	8.564554442	17.37824773
ENSG00000116990	MYCL	4610	54.40629663	-0.771748371	0.326583146	-2.363099201	0.018122818	0.075037587	FALSE	64.37457618	71.89867647	69.35676373	37.56244546	51.29671107	31.94860686
ENSG00000116991	SIPA1L2	57568	29805.54205	0.297711785	0.052869456	5.631073365	1.79E-08	7.21E-07	FALSE	25318.89286	26865.512	28040.29495	32747.95716	33103.41168	32757.18365
ENSG00000117000	RLF	6018	2627.072558	0.179236046	0.072070541	2.486952959	0.012884243	0.058484164	FALSE	2274.163125	2468.573796	2650.88922	2810.627256	2794.285232	2763.896716
ENSG00000117010	ZNF684	127396	341.4616139	-0.329591257	0.143303729	-2.299948919	0.021451114	0.085524203	FALSE	365.4821822	372.5339463	403.4723689	315.8095702	333.7568774	257.7147383
ENSG00000117013	KCNQ4	9132	32.70487251	0.628853161	0.466834919	1.347056819	0.177961934	NA	FALSE	30.30593245	31.4962125	14.94194027	32.30801011	60.15747702	27.0196627
ENSG00000117016	RIMS3	9783	639.5807905	-0.272850869	0.156566593	-1.74271448	0.081383501	0.218214447	FALSE	661.6273289	588.7847212	846.4488002	476.7982616	731.479075	532.3465563
ENSG00000117020	AKT3	10000	2316.25489	0.098951411	0.194299925	0.509271484	0.610561943	0.777899569	FALSE	2068.948387	2221.424502	2419.291632	2648.270687	2722.71752	1816.876609
ENSG00000117036	ETV3	2117	991.8134695	0.262628687	0.099300838	2.644778153	0.008174449	0.041496705	FALSE	840.118395	850.6105438	1015.648365	1030.580224	1139.242785	1074.680505
ENSG00000117054	ACADM	34	7013.656636	-0.104647723	0.056749815	-1.84401877	0.065180405	0.187160485	FALSE	7545.165656	7130.9546	7127.874503	6956.283543	6825.315946	6496.345565
ENSG00000117069	ST6GALNAC5	81849	332.0231343	0.415542437	0.142538461	2.915300439	0.003553463	0.022018242	FALSE	276.1983642	308.9765313	267.3651779	340.5888553	382.1053658	416.9045111
ENSG00000117114	ADGRL2	23266	3886.94069	0.196033691	0.068704183	2.853300675	0.004326766	0.025392016	FALSE	3440.344353	3486.024313	3944.734991	4052.818495	4134.411444	4263.310544
ENSG00000117115	PADI2	11240	418.2107964	-0.07512435	0.13262145	-0.566457007	0.571083151	0.750109935	FALSE	371.7984114	456.427822	459.4549864	401.1568436	435.4208776	385.0058374
ENSG00000117118	SDHB	6390	4651.521351	-0.090809259	0.058531639	-1.551455931	0.120792461	0.285381929	FALSE	4933.314922	4740.843272	4718.92118	4398.900608	4682.405967	4434.742156
ENSG00000117122	MFAP2	4237	2487.300417	-0.06329668	0.076325594	-0.829298237	0.406935668	0.619174579	FALSE	2501.511904	2760.261408	2361.950612	2369.310495	2369.470476	2561.297607
ENSG00000117133	RPF1	80135	2812.32989	-0.109499856	0.069421334	-1.577322848	0.114721258	0.275481472	FALSE	3050.703697	2943.558318	2762.392802	2816.386498	2734.536074	2566.401953
ENSG00000117139	KDM5B	10765	5153.650214	0.080507013	0.060104516	1.339450321	0.180424117	0.371709207	FALSE	4812.545598	4930.614225	5287.713134	5427.644461	5198.162001	5265.221866
ENSG00000117143	UAP1	6675	839.3944368	-0.370187039	0.124609115	-2.970786192	0.002970385	0.019171761	FALSE	861.9833376	817.8562036	1164.442733	730.9503336	766.6864612	694.4475516
ENSG00000117148	ACTL8	81569	9.446627785	0.575973023	0.736905188	0.781610759	0.434443362	NA	FALSE	8.726701339	7.374524139	6.641153787	12.54797072	9.058737453	12.33067927
ENSG00000117151	CTBS	1486	927.1479232	-0.101348178	0.08930746	-1.134823213	0.256449398	0.465543535	FALSE	974.9320461	936.6200108	967.5564974	942.6201836	855.8408227	885.3179783
ENSG00000117152	RGS4	5999	372.8185413	-0.310970394	0.189141081	-1.644118735	0.100151679	0.251546946	FALSE	325.0865334	432.6537986	477.7151711	296.1449943	259.7908964	445.5198539
ENSG00000117153	KLHL12	59349	2108.669261	0.011962451	0.072317631	0.165415411	0.868617025	0.935759329	FALSE	1980.541752	2093.565149	2226.886766	2170.696332	2109.950079	2070.37549
ENSG00000117155	SSX2IP	117178	4385.577268	0.014331669	0.067318595	0.212893175	0.831410286	0.915401223	FALSE	4429.886684	4164.235883	4499.082334	4705.20394	4401.364589	4113.69018
ENSG00000117174	ZNHIT6	54680	898.511453	0.195003318	0.095624491	2.039261246	0.041423961	0.135957469	FALSE	819.570273	797.5361231	897.5467778	972.9688255	1009.674776	893.7719421
ENSG00000117222	RBBP5	5929	918.2229811	-0.015285592	0.08971969	-0.170370541	0.864718738	0.934660861	FALSE	886.1677538	909.3612889	974.4071118	923.7288842	888.981211	926.691637
ENSG00000117226	GBP3	2635	54.84464715	-1.410238501	0.341274043	-4.132275895	3.59E-05	0.000543533	TRUE	87.95471563	56.14648021	95.78255602	29.228706	29.32900423	30.62642085
ENSG00000117228	GBP1	2633	34.34508362	-0.309574417	0.409729401	-0.75555822	0.449914114	NA	FALSE	40.50814244	30.19618892	43.15077305	22.72874805	32.20017018	37.28647908
ENSG00000117242	PINK1-AS	100861548	380.1574116	-0.137597659	0.129557174	-1.062061295	0.28820786	0.500730926	FALSE	364.5887087	402.182914	428.4729981	375.0443931	352.212438	358.4430177
ENSG00000117262	GPR89B	51463	702.6632811	-0.127630399	0.130438709	-0.978470271	0.327841788	0.542043337	FALSE	615.8155119	777.9426804	806.7532572	564.6390635	738.6241529	712.2050208
ENSG00000117266	CDK18	5129	1102.776523	-0.594137374	0.094336313	-6.298077092	3.01E-10	1.85E-08	FALSE	1237.69201	1423.434778	1318.530981	955.983938	818.1554345	862.8619977
ENSG00000117280	RAB29	8934	502.6024896	-0.594693316	0.140094054	-4.244957569	2.19E-05	0.000356633	FALSE	504.8853465	596.3965063	714.2795001	362.669089	436.5811731	400.8033227
ENSG00000117281	CD160	11126	23.86064744	0.861515352	0.498302637	1.728899845	0.083827022	NA	FALSE	23.97600822	12.49929836	14.04275127	24.6536971	38.86503026	29.12709942
ENSG00000117298	ECE1	1889	7649.247454	0.010992071	0.053749025	0.204507355	0.837957045	0.919361456	FALSE	7324.603551	7728.121973	7807.840012	7590.101891	7692.146265	7752.67103
ENSG00000117305	HMGCL	3155	1149.242404	-0.232069951	0.081140358	-2.860105105	0.004235006	0.025045075	FALSE	1224.282447	1282.351762	1217.274779	1038.134914	1056.71036	1076.700163
ENSG00000117308	GALE	2582	702.3705745	0.185468243	0.103916134	1.784787749	0.074295751	0.205064593	FALSE	693.8176165	663.7046108	613.5214734	712.5840319	724.8502923	805.7454219
ENSG00000117318	ID3	3399	666.710447	-0.062220474	0.104204269	-0.597101013	0.550439941	0.735372294	FALSE	733.6863462	670.295592	638.7863021	634.2712223	682.1944584	641.0287608
ENSG00000117335	CD46	4179	5092.186371	-0.336302592	0.060243528	-5.582385374	2.37E-08	9.19E-07	FALSE	5883.148021	5489.698422	5676.423818	4717.189026	4402.751123	4383.907814
ENSG00000117360	PRPF3	9129	993.0484351	0.240722389	0.09369367	2.569249211	0.010191913	0.048835835	FALSE	993.8393539	875.0654043	862.5173423	1080.494685	1021.620197	1124.753628
ENSG00000117362	APH1A	51107	3758.516361	0.023334449	0.061904227	0.376944362	0.706214953	0.841822295	FALSE	3727.9064	3855.053881	3600.101414	3680.130486	3936.663812	3751.242174
ENSG00000117385	P3H1	64175	625.8791923	-0.102673815	0.11563501	-0.887912884	0.374587614	0.588413873	FALSE	632.5663997	734.4543733	576.7877036	588.3684745	630.3551723	592.7430306
ENSG00000117394	SLC2A1	6513	3956.750508	0.02144844	0.083016373	0.258363972	0.796126019	0.894960434	FALSE	3788.057423	4481.38459	3512.666209	4169.893117	3842.873367	3945.628343
ENSG00000117395	EBNA1BP2	10969	1122.804931	0.193323368	0.080949423	2.388199453	0.01693115	0.071389606	FALSE	1041.572107	1062.017691	1039.314225	1196.622048	1224.826832	1172.476681
ENSG00000117399	CDC20	991	97.39415925	-0.048567439	0.233514199	-0.207984949	0.83524072	0.91796264	FALSE	103.4407238	95.66868991	98.0348982	99.12994577	96.07008013	92.02061766
ENSG00000117400	MPL	4352	15.30532732	0.569541799	0.673116897	0.846126136	0.397482382	NA	FALSE	13.91153159	14.39817979	7.50107901	6.600021962	29.04842441	20.37272714
ENSG00000117408	IPO13	9670	1427.027846	0.002337898	0.084824298	0.027561649	0.97801177	0.992441802	FALSE	1420.800355	1478.836517	1376.30879	1362.156228	1356.617971	1567.447216
ENSG00000117410	ATP6V0B	533	3195.314684	0.123713261	0.062723641	1.972354583	0.048569143	0.151855027	FALSE	3176.928104	3014.727592	2982.645135	3244.461698	3330.678067	3422.447506
ENSG00000117411	B4GALT2	8704	2878.115926	0.088624363	0.068501484	1.293758293	0.195748923	0.39210856	FALSE	2766.583361	2941.251737	2660.100151	2934.886555	3105.731768	2860.141981
ENSG00000117419	ERI3	79033	1741.401564	-0.078057199	0.075466746	-1.034325747	0.300983904	0.514291214	FALSE	1735.636623	1906.626403	1722.455221	1722.59938	1713.252105	1647.83965
ENSG00000117425	PTCH2	8643	21.37165405	0.184255646	0.530369022	0.347410271	0.728283118	NA	FALSE	18.4035978	24.6821504	16.89530628	28.91198328	11.89886609	27.43802048
ENSG00000117448	AKR1A1	10327	2728.047455	-0.18534745	0.063272964	-2.929330912	0.003396926	0.021282364	FALSE	2961.994477	2849.623756	2897.694675	2522.3187	2629.403871	2507.249252
ENSG00000117450	PRDX1	5052	12599.30146	-0.217298942	0.052364902	-4.149705852	3.33E-05	0.000511092	FALSE	13594.76078	13311.37888	13734.12067	11920.42647	11885.51417	11149.60778
ENSG00000117461	PIK3R3	8503	6206.379048	-0.120251742	0.069944425	-1.719246983	0.085569409	0.225681964	FALSE	5916.991388	6609.529497	6869.50014	6318.829654	5633.288689	5890.134919
ENSG00000117472	TSPAN1	10103	19.64117719	-0.269512261	0.557344259	-0.483565151	0.628694512	NA	FALSE	28.09074788	15.00452435	20.70856249	21.26013944	10.55881127	22.22427771
ENSG00000117475	BLZF1	8548	1465.296216	-0.146076657	0.077988405	-1.873056098	0.061060639	0.178490568	FALSE	1589.708326	1540.617852	1487.934631	1441.128998	1414.166679	1318.220807
ENSG00000117477	CCDC181	57821	236.4938759	-0.133319324	0.173674305	-0.767639887	0.442701159	0.650746269	FALSE	266.1602822	237.6729668	238.8014446	263.9149606	229.9311921	182.4824089
ENSG00000117479	SLC19A2	10560	891.9998988	-0.028813411	0.096661442	-0.298085884	0.765637615	0.87720452	FALSE	901.393542	849.6396371	952.5947315	912.8972111	925.3517135	810.1225578
ENSG00000117480	FAAH	2166	187.9317706	-0.281156832	0.215243839	-1.306224763	0.191476134	0.386435402	FALSE	252.7991727	216.3606514	149.337989	198.7167547	144.9701603	165.4058953
ENSG00000117481	NSUN4	387338	739.003331	0.197104335	0.110498337	1.783776482	0.074459993	0.205360397	FALSE	715.4027772	691.1876628	657.0164402	765.5292272	703.7811639	901.1027146
ENSG00000117500	TMED5	50999	4656.793056	-0.180129692	0.055351698	-3.254275828	0.001136818	0.009080521	FALSE	4931.96225	4921.2349	4988.535563	4386.620248	4435.246356	4277.159022
ENSG00000117505	DR1	1810	3464.30282	0.167980906	0.071053982	2.364130768	0.018072432	0.074929235	FALSE	3278.986503	3184.776413	3325.308656	3858.106106	3814.788096	3323.851149
ENSG00000117519	CNN3	1266	4520.334977	-0.210435648	0.063657077	-3.305769906	0.000947158	0.007838404	FALSE	4737.30226	4973.703251	4837.246262	4439.936259	4198.363452	3935.458376
ENSG00000117523	PRRC2C	23215	5568.036719	0.193679367	0.068788892	2.815561656	0.004869205	0.027806674	FALSE	5199.753217	4809.907878	5577.330967	6104.790166	5590.129382	6126.3087
ENSG00000117525	F3	2152	1155.381335	-0.165091566	0.094013236	-1.756045993	0.079080556	0.213958622	FALSE	1116.902051	1190.003538	1358.659943	1131.906764	1038.953551	1095.86216
ENSG00000117528	ABCD3	5825	6152.164759	-0.090291976	0.058684975	-1.538587622	0.123905002	0.290068799	FALSE	6317.534738	6032.811293	6685.714095	6036.122826	5945.548208	5895.257397
ENSG00000117533	VAMP4	8674	1115.508884	-0.137653505	0.096162446	-1.431468424	0.15229601	0.332067871	FALSE	1091.81811	1220.668953	1193.90424	1056.317009	1172.533374	957.8116157
ENSG00000117543	DPH5	51611	1417.525382	-0.286572618	0.088946856	-3.221840877	0.001273699	0.009881958	FALSE	1593.671511	1456.198208	1622.291958	1150.618583	1365.833483	1316.53855
ENSG00000117569	PTBP2	58155	2121.294812	0.060864322	0.079155596	0.768920021	0.441940791	0.649758979	FALSE	2256.83182	1976.95275	1995.701544	2307.89111	2119.965223	2070.426425
ENSG00000117586	TNFSF4	7292	172.9608913	-0.242341424	0.183447586	-1.321039044	0.186488346	0.379558328	FALSE	168.2797057	207.7743158	186.382904	160.4894964	159.9156837	154.923242
ENSG00000117592	PRDX6	9588	7293.315933	-0.052518583	0.065248905	-0.804895992	0.420879701	0.630501725	FALSE	6805.635912	7483.183668	7990.629409	7163.321998	7290.235755	7026.888855
ENSG00000117593	DARS2	55157	1215.3063	-0.064940017	0.091269105	-0.711522449	0.476760544	0.677492089	FALSE	1159.259888	1219.801833	1350.151009	1231.730362	1235.743362	1095.151348
ENSG00000117594	HSD11B1	3290	39.91730514	-1.034823846	0.403242419	-2.566257415	0.010280251	NA	FALSE	48.59356305	65.39706746	47.17703175	31.42598594	31.90674723	15.00343539
ENSG00000117595	IRF6	3664	1016.413502	-0.232746707	0.10197059	-2.282488591	0.02246051	0.088536479	FALSE	1114.031945	1148.231724	1031.493854	993.181941	1003.667657	807.8738895
ENSG00000117597	UTP25	27042	399.3277683	0.22553028	0.123124303	1.831728386	0.066991897	0.190876738	FALSE	366.5953176	380.590334	357.1341302	432.9761457	447.0809176	411.5897647
ENSG00000117600	PLPPR4	9890	170.9885076	-0.414464159	0.184686832	-2.244145695	0.024823029	0.094831501	FALSE	199.3473038	191.662385	195.2314342	151.1512809	160.4813262	128.0573156
ENSG00000117602	RCAN3	11123	344.04349	-0.350488032	0.146256915	-2.396386064	0.01655764	0.070117466	FALSE	330.9610506	392.2686045	434.0660613	291.1609579	290.3132159	325.4910496
ENSG00000117614	SYF2	25949	1597.117814	-0.261865998	0.077569922	-3.37587031	0.000735826	0.006454119	FALSE	1719.997423	1853.62167	1650.747532	1491.731277	1436.724828	1429.884153
ENSG00000117616	RSRP1	57035	727.346106	0.083319836	0.128408619	0.648864818	0.516425757	0.709691762	FALSE	820.946586	622.5463153	674.6934253	723.7855532	657.6376938	864.4670627
ENSG00000117620	SLC35A3	23443	1062.189652	0.068745955	0.091335843	0.752672262	0.451646882	0.657790309	FALSE	1113.816422	967.5102065	1029.653088	1061.161541	1154.250251	1046.746401
ENSG00000117625	RCOR3	55758	2768.103036	0.005055436	0.064922699	0.077868544	0.937932622	0.97146717	FALSE	2756.678243	2653.255526	2881.007615	2738.879222	2748.734298	2830.063309
ENSG00000117632	STMN1	3925	9124.894888	-0.06510805	0.066089402	-0.985151153	0.32454983	0.538087823	FALSE	9095.941124	9598.762402	9298.04287	9534.128151	9138.363814	8084.130968
ENSG00000117640	MTFR1L	56181	6800.726779	-0.085887477	0.053500196	-1.605367525	0.108412947	0.265246842	FALSE	6842.264335	7060.402858	7106.684112	6539.39348	6489.531361	6766.084526
ENSG00000117643	MAN1C1	57134	5089.706765	-0.273920897	0.054054955	-5.067452109	4.03E-07	1.13E-05	FALSE	5534.687961	5651.483519	5527.652486	4586.210003	4643.68586	4594.52076
ENSG00000117650	NEK2	4751	44.03999515	0.37320581	0.382856765	0.974792258	0.329663318	NA	FALSE	38.54772817	40.87097578	35.39425407	54.65850693	65.37549858	29.39300737
ENSG00000117676	RPS6KA1	6195	230.1631213	0.101339014	0.178813842	0.566729136	0.570898223	0.750001539	FALSE	186.7744634	219.9272829	260.1913525	254.6554747	255.3854776	204.0446769
ENSG00000117682	DHDDS	79947	1129.341373	-0.010827097	0.085551973	-0.126555778	0.899291999	0.952490644	FALSE	1203.454422	1134.661831	1062.87641	1132.962365	1142.224853	1099.868358
ENSG00000117691	NENF	29937	712.7345331	-0.197481642	0.10884437	-1.814348704	0.069624058	0.195861954	FALSE	777.0733544	797.7149497	709.1370725	695.1415172	710.3877178	586.9525868
ENSG00000117697	NSL1	25936	1877.504985	-0.037675163	0.098522925	-0.382399963	0.702164718	0.839998822	FALSE	1950.917664	2033.528448	1720.265414	1961.985823	2024.342482	1573.990082
ENSG00000117707	PROX1	5629	4736.834141	0.313964951	0.065450166	4.797007708	1.61E-06	3.70E-05	FALSE	4082.210497	4235.542215	4352.627949	5655.122579	5039.275414	5056.226194
ENSG00000117713	ARID1A	8289	5918.30031	0.201608159	0.062436971	3.228986881	0.001242296	0.009713392	FALSE	5354.632463	5359.625024	5802.607515	6226.579557	6080.529714	6685.827587
ENSG00000117724	CENPF	1063	426.2827561	-0.025474016	0.140787327	-0.180939698	0.856414909	0.930976768	FALSE	464.6775972	428.5163801	396.3387853	476.2499348	443.3537358	348.5601037
ENSG00000117748	RPA2	6118	1356.613055	-0.172572204	0.080129979	-2.153653436	0.03126736	0.111790162	FALSE	1353.508067	1447.61648	1512.284224	1277.877068	1297.757539	1250.634953
ENSG00000117751	PPP1R8	5511	2119.718683	0.067242566	0.074549598	0.901984285	0.367065216	0.581568339	FALSE	1978.237294	2176.959216	2055.546019	2090.466525	2312.048046	2105.054999
ENSG00000117758	STX12	23673	1643.772471	-0.031341633	0.078746056	-0.398008921	0.69062361	0.831997256	FALSE	1616.669745	1615.454942	1753.816597	1695.903282	1659.292778	1521.497485
ENSG00000117791	MTARC2	54996	1537.07514	-0.074587647	0.088314058	-0.844572755	0.398349426	0.612016482	FALSE	1607.225557	1499.686222	1621.87654	1408.271492	1404.809592	1680.581437
ENSG00000117859	OSBPL9	114883	9893.035884	-0.040403272	0.055988509	-0.721635071	0.470518871	0.671497272	FALSE	9533.695579	10016.48739	10546.17343	9891.404683	9750.93485	9619.519371
ENSG00000117862	TXNDC12	51060	1415.544355	-0.223887165	0.085069097	-2.631827231	0.008492704	0.042808371	FALSE	1544.511128	1614.963778	1415.188733	1338.572042	1362.59045	1217.439998
ENSG00000117868	ESYT2	57488	2484.615758	-0.116973673	0.077786408	-1.503780358	0.13263793	0.303054189	FALSE	2343.480144	2592.728591	2820.997693	2314.269084	2391.878067	2444.340966
ENSG00000117877	POLR1G	10849	255.2232441	0.205787978	0.152935566	1.345586144	0.178436023	0.36890119	FALSE	244.4267952	221.2244227	245.5844455	264.2859233	260.0221799	295.7956977
ENSG00000117899	MESD	23184	1903.376871	0.05766383	0.072842983	0.791618185	0.42858334	0.638688979	FALSE	1820.955283	1804.602563	1971.769132	1981.160442	1965.832008	1875.9418
ENSG00000117906	RCN2	5955	2522.864033	-0.227405279	0.073260545	-3.104062047	0.001908833	0.01371962	FALSE	2767.984756	2664.862327	2731.983341	2459.295445	2392.983178	2120.075148
ENSG00000117971	CHRNB4	1143	8.483934074	-1.121441847	0.863983598	-1.29798974	0.194290861	NA	FALSE	4.74240102	13.23857222	17.23644824	6.953578698	2.748380964	5.984223299
ENSG00000117983	MUC5B	727897	22.79230915	1.041127563	0.755595847	1.377889473	0.168237415	NA	FALSE	4.370585596	7.118094674	37.24930973	36.25008814	44.05299404	7.712782717
ENSG00000117984	CTSD	1509	5827.720505	-0.299459253	0.062302277	-4.806553896	1.54E-06	3.55E-05	FALSE	6065.225028	6879.916818	6344.980995	5133.396456	5285.782925	5257.020811
ENSG00000118004	COLEC11	78989	13.08922835	-0.016372417	0.625996464	-0.026154168	0.979134372	NA	FALSE	12.74284852	16.0284371	10.68758033	12.58647882	13.47565228	13.01437306
ENSG00000118007	STAG1	10274	3187.79771	-0.073993824	0.069153878	-1.069988066	0.284624681	0.497159828	FALSE	3199.022529	3276.16132	3334.261629	3154.495546	3298.386713	2864.45852
ENSG00000118046	STK11	6794	3885.425579	0.171634088	0.06946423	2.470826905	0.013480105	0.060474068	FALSE	3822.153797	3641.825864	3497.379266	3807.997169	4187.620199	4355.577178
ENSG00000118058	KMT2A	4297	2971.442683	0.322560894	0.083573757	3.859595476	0.000113575	0.001408675	FALSE	2868.307416	2350.035589	2705.708633	3556.144652	3069.008617	3279.451191
ENSG00000118096	IFT46	56912	503.785176	-0.272966458	0.111038447	-2.458305802	0.013959425	0.061869186	FALSE	553.4502678	530.7811787	570.0135348	461.9226269	457.5774568	448.9659907
ENSG00000118137	APOA1	335	170.2077764	-0.256058593	0.185279039	-1.382015985	0.166966793	0.353531307	FALSE	191.0130137	194.2686372	170.2827153	145.1032316	172.2242042	148.3548565
ENSG00000118162	KPTN	11133	136.3163496	0.258415837	0.210545938	1.22736083	0.219687002	0.422029535	FALSE	108.516961	136.8963647	126.9608771	159.8184928	128.7210729	156.9843292
ENSG00000118181	RPS25	6230	26343.79535	-0.005932746	0.054129431	-0.109602962	0.912724261	0.958786955	FALSE	26504.92428	26899.4976	25789.24753	27221.70834	26891.81599	24755.57837
ENSG00000118193	KIF14	9928	67.78462802	0.167449686	0.281050459	0.595799369	0.551309266	0.735949888	FALSE	69.22026778	63.70418439	58.5106562	65.41382905	76.01444704	73.84438368
ENSG00000118194	TNNT2	7139	279238.0925	-0.248037825	0.05267483	-4.708849116	2.49E-06	5.41E-05	FALSE	296500.9172	316782.5259	296265.6782	255427.9673	265462.543	244988.9236
ENSG00000118197	DDX59	83479	415.2268511	-0.160562046	0.126638042	-1.267881614	0.204840231	0.403630136	FALSE	419.3833671	437.6586516	458.4065745	430.8992647	383.5574469	361.4558015
ENSG00000118200	CAMSAP2	23271	3710.888354	0.2259743	0.070492107	3.205668109	0.001347493	0.010344905	FALSE	3142.311175	3437.509577	3684.569997	4098.635674	4041.578314	3860.725387
ENSG00000118217	ATF6	22926	3172.316489	0.148778898	0.068778223	2.163168681	0.030528208	0.11006084	FALSE	2877.142933	3077.865616	3071.959486	3507.583484	3387.940502	3111.406916
ENSG00000118231	CRYGD	1421	34.59761531	-1.080899572	0.498185864	-2.169671301	0.030031756	NA	FALSE	22.20078596	79.81099145	38.80820881	23.42674691	14.96257389	28.37638482
ENSG00000118242	MREG	55686	17.04952446	-1.153866828	0.58208637	-1.982294875	0.047446247	NA	FALSE	30.99372279	19.40611496	20.3516949	7.578193907	13.89454739	10.0728728
ENSG00000118246	FASTKD2	22868	3996.088188	0.013062131	0.060548193	0.215731152	0.829197318	0.914187799	FALSE	4078.710342	3988.185676	3866.684277	4062.025023	4129.787242	3851.136565
ENSG00000118257	NRP2	8828	2832.502383	-0.153508026	0.072595148	-2.114576936	0.034466021	0.119748168	FALSE	2755.505291	3062.489885	3131.627847	2748.182729	2757.993444	2539.215099
ENSG00000118260	CREB1	1385	3241.076325	0.039652385	0.068800979	0.576334611	0.564389033	0.745260123	FALSE	3213.572399	3107.135344	3267.489588	3385.428232	3030.933072	3441.899313
ENSG00000118263	KLF7	8609	960.6541355	0.362440112	0.089739266	4.03881295	5.37E-05	0.000760314	FALSE	819.452803	835.5091349	866.3928984	1022.973429	1145.418214	1074.178335
ENSG00000118271	TTR	7276	211.4910774	0.763321766	0.19370284	3.940684422	8.12E-05	0.001071235	TRUE	143.6054026	147.6179239	179.5762802	219.64268	329.9986196	248.5055584
ENSG00000118276	B4GALT6	9331	570.6853308	-0.177195882	0.120097267	-1.475436421	0.14009525	0.314596845	FALSE	560.1269515	564.9425017	693.7035063	569.0492302	509.2759806	527.0138147
ENSG00000118292	C1orf54	79630	71.62251068	-0.318364255	0.280815108	-1.133714841	0.256914182	0.465960101	FALSE	90.27915102	78.5962131	69.78661403	73.3545338	58.99086132	58.72769079
ENSG00000118298	CA14	23632	837.4082245	-0.484907407	0.099694032	-4.863956204	1.15E-06	2.75E-05	FALSE	894.3603113	1036.421602	999.7549987	743.4001649	683.0292189	667.4830515
ENSG00000118307	DNAI7	55259	47.56054521	-0.675735688	0.335960377	-2.011355308	0.04428794	NA	FALSE	61.26105313	56.62552538	57.68401067	33.72033159	34.47974724	41.59260325
ENSG00000118363	SPCS2	9789	4172.758337	-0.037763876	0.090368821	-0.417886119	0.676030382	0.822562558	FALSE	4063.321042	4757.241155	3860.000614	4273.890373	4484.852078	3597.244759
ENSG00000118369	USP35	57558	539.677631	-0.071103876	0.155731974	-0.456578533	0.647974012	0.804093809	FALSE	449.8650152	645.8493253	562.6561904	412.9678929	582.9421228	583.7852394
ENSG00000118402	ELOVL4	6785	326.7957531	0.09139235	0.149300864	0.612135442	0.54044815	0.727999086	FALSE	314.7777369	314.8282502	319.8742584	366.790357	276.1795157	368.3244004
ENSG00000118407	FILIP1	27145	17642.82331	-0.016277094	0.066407056	-0.24511091	0.806370555	0.901438854	FALSE	16966.33892	17363.12822	18899.26777	17672.50731	18833.14512	16122.55252
ENSG00000118412	CASP8AP2	9994	1083.474897	-0.045360529	0.084723555	-0.535394542	0.592377064	0.764830208	FALSE	1142.270994	1074.221314	1085.132368	1089.947857	1092.993946	1016.282906
ENSG00000118418	HMGN3	9324	5798.915687	-0.165295969	0.059392332	-2.783119692	0.005383894	0.030008858	FALSE	6441.871188	6060.144448	5889.679966	5536.55812	5579.04495	5286.195453
ENSG00000118420	UBE3D	90025	185.2624297	-0.399147959	0.173815364	-2.296390542	0.021653561	0.086120382	FALSE	216.5088843	207.9953585	207.634017	163.6094552	166.7975947	149.0292683
ENSG00000118432	CNR1	1268	24.80290115	0.49342238	0.467946361	1.054442178	0.29168052	NA	FALSE	26.23273376	18.18761597	17.35628547	32.23128904	30.33592137	24.4735613
ENSG00000118454	ANKRD13C	81573	1503.183663	0.011287048	0.078109469	0.144502939	0.885103336	0.944507146	FALSE	1563.644824	1532.630416	1395.142127	1505.153692	1503.801132	1518.729789
ENSG00000118473	SGIP1	84251	1481.838498	0.095523824	0.076623397	1.246666527	0.212519797	0.413247045	FALSE	1365.852595	1469.514549	1463.254255	1577.880566	1494.052965	1520.476059
ENSG00000118482	PHF3	23469	5613.358395	-0.039311174	0.058993993	-0.666358935	0.505181704	0.700850318	FALSE	5639.865348	5671.55099	5758.519417	5623.068701	5762.940138	5224.205775
ENSG00000118495	PLAGL1	5325	785.7560671	0.085525152	0.10371057	0.824652218	0.409569067	0.62150292	FALSE	778.4227012	804.864745	703.2111324	797.8088961	747.5875154	882.6414126
ENSG00000118496	FBXO30	84085	3276.3566	0.144293033	0.067588746	2.134867748	0.032771814	0.115228406	FALSE	3135.144047	2976.890873	3227.286567	3526.388946	3568.466745	3223.962422
ENSG00000118503	TNFAIP3	7128	137.3673796	-0.215444489	0.220962753	-0.975026274	0.329547227	0.544094656	FALSE	130.7430595	142.1173939	169.9233019	106.6325648	119.8746004	154.9133568
ENSG00000118507	AKAP7	9465	388.8747829	-0.258839048	0.129157012	-2.004065003	0.045063098	0.144154675	FALSE	447.7910463	416.6442829	406.9590746	374.9734476	364.9760676	321.9047785
ENSG00000118508	RAB32	10981	251.992922	-0.053007537	0.157764736	-0.335991036	0.736877626	0.861671971	FALSE	246.6390228	287.07742	235.6459563	236.6823524	265.317711	240.5950693
ENSG00000118513	MYB	4602	10.92332526	1.252634191	0.705178604	1.77633607	0.075677541	NA	FALSE	6.72971493	6.484419485	5.998049722	20.51785308	12.98411712	12.8257972
ENSG00000118514	ALDH8A1	64577	12.64485067	0.68956438	0.754533447	0.913895047	0.360771996	NA	FALSE	3.921840145	5.219447139	21.84741394	13.4046064	11.91322388	19.56257249
ENSG00000118515	SGK1	6446	314.8135675	0.99923333	0.15505844	6.444236965	1.16E-10	7.95E-09	TRUE	192.2952069	226.3692804	211.3271646	449.8500763	350.8163433	458.2233334
ENSG00000118518	RNF146	81847	2640.341195	0.018904028	0.072145208	0.262027495	0.793300244	0.893316573	FALSE	2611.844108	2456.975086	2802.339188	2652.214189	2767.054549	2551.620052
ENSG00000118523	CCN2	1490	7514.050426	-0.190836363	0.068823887	-2.772821635	0.005557257	0.030723818	FALSE	7589.538834	7952.59643	8490.351897	7305.718085	7349.207865	6396.889449
ENSG00000118557	PMFBP1	83449	51.05955409	0.272732795	0.391787887	0.696123601	0.486351428	0.686261026	FALSE	60.8703162	50.31103111	27.17333474	37.35266086	77.64470915	53.00527245
ENSG00000118564	FBXL5	26234	3730.815309	0.087023735	0.062264785	1.397639694	0.162221292	0.346387389	FALSE	3680.340331	3650.007021	3524.638845	3936.207932	3948.530797	3645.166931
ENSG00000118579	MED28	80306	1878.061573	-0.094992934	0.080983593	-1.172989875	0.240799866	0.447164863	FALSE	1820.867547	2078.057751	1921.536761	1951.011001	1716.924188	1779.972192
ENSG00000118596	SLC16A7	9194	5454.532307	-0.00073767	0.065502855	-0.011261649	0.991014694	0.996320536	FALSE	5806.031516	5064.493729	5497.963999	5597.390357	5235.524957	5525.789281
ENSG00000118600	RXYLT1	10329	1199.293953	0.005338648	0.086262065	0.061888712	0.950651457	0.977889224	FALSE	1141.474256	1248.023791	1202.126324	1272.571479	1211.285255	1120.282614
ENSG00000118620	ZNF430	80264	293.7943664	0.032214376	0.156579345	0.20573835	0.8369953	0.919024763	FALSE	324.6947408	293.3206459	253.3070112	336.1835618	285.6575981	269.6026406
ENSG00000118640	VAMP8	8673	29.72825986	-0.607154704	0.427939175	-1.418787386	0.155961011	NA	FALSE	32.5368834	43.60570071	31.43552442	23.50783925	21.16689645	26.11671493
ENSG00000118655	DCLRE1B	64858	156.2706194	-0.210387678	0.201116391	-1.046099113	0.295515275	0.509000987	FALSE	147.8741761	197.6018499	157.4234344	154.4375707	149.4630884	130.8235967
ENSG00000118680	MYL12B	103910	9372.707674	-0.199304567	0.062098383	-3.209496904	0.001329675	0.010224187	FALSE	9844.779674	10394.75983	9817.471639	8937.645128	9179.602797	8061.986976
ENSG00000118689	FOXO3	2309	2199.901353	0.047632904	0.066280398	0.718657479	0.472351988	0.673448698	FALSE	2108.367289	2152.621762	2230.333743	2221.80855	2238.21108	2248.065694
ENSG00000118690	ARMC2	84071	157.7442023	-0.307531054	0.1965291	-1.564811799	0.117627044	0.280779423	FALSE	175.8380889	177.5902582	170.1516309	162.3149948	118.1559488	142.4142922
ENSG00000118705	RPN2	6185	5856.008377	0.240488079	0.058502989	4.110697331	3.94E-05	0.000587209	FALSE	5078.404081	5416.690455	5613.073834	6332.207262	6384.599121	6311.075507
ENSG00000118707	TGIF2	60436	995.6165191	0.074971791	0.088345424	0.848621103	0.39609216	0.609465932	FALSE	964.330997	984.6685031	959.9164875	1039.434267	953.1083431	1072.240517
ENSG00000118729	CASQ2	845	62155.06	-0.088651322	0.064104169	-1.382925989	0.166687561	0.353093187	FALSE	61620.93872	66556.75128	64014.94361	62629.25386	63661.17671	54447.29585
ENSG00000118733	OLFM3	118427	15.33940244	0.347317677	0.638191724	0.544221531	0.586289037	NA	FALSE	8.144143787	9.233663351	23.5826567	16.48657355	22.12824338	12.46113386
ENSG00000118762	PKD2	5311	2013.666362	-0.32755706	0.073179229	-4.476093369	7.60E-06	0.000141494	FALSE	2186.600851	2394.291188	2142.99741	1767.458279	1763.56172	1827.088724
ENSG00000118777	ABCG2	9429	33.44167217	0.239927154	0.409626525	0.585721724	0.558062533	NA	FALSE	37.30660661	31.12394928	23.54468505	35.92408764	42.89983154	29.85087294
ENSG00000118804	STBD1	8987	5879.018973	0.103160334	0.069159639	1.491626267	0.135797148	0.307672267	FALSE	5473.688862	5743.940701	5789.828817	6260.486164	6508.860825	5497.30847
ENSG00000118816	CCNI	10983	8316.246106	0.002603149	0.061523042	0.042311774	0.96625016	0.986728412	FALSE	7857.215378	8118.949286	8952.113356	8462.986052	8369.660195	8136.552367
ENSG00000118849	RARRES1	5918	8.266682996	-0.151673641	0.825477499	-0.183740491	0.854217042	NA	FALSE	5.260209581	9.100053241	11.91887248	12.60418637	5.080835694	5.635940613
ENSG00000118855	MFSD1	64747	1231.940452	-0.15658977	0.089886239	-1.74208835	0.081492986	0.218388082	FALSE	1251.381858	1338.890286	1305.705324	1210.743565	1242.344095	1042.577581
ENSG00000118873	RAB3GAP2	25782	2627.159243	0.162204534	0.065675714	2.469779546	0.013519634	0.060579871	FALSE	2450.89567	2455.431746	2533.051447	2907.792614	2714.794272	2700.989708
ENSG00000118894	EEF2KMT	196483	508.8781961	0.129362313	0.112323996	1.151689015	0.249448888	0.457503885	FALSE	452.3478504	502.3846227	503.6468908	533.3716914	528.0445218	533.4735995
ENSG00000118898	PPL	5493	763.3445419	-0.612293869	0.101888443	-6.009453596	1.86E-09	9.37E-08	FALSE	870.177276	1012.378742	886.3215543	595.5287263	623.7133526	591.9476007
ENSG00000118900	UBN1	29855	2302.756247	-0.015913129	0.077949616	-0.204146339	0.838239144	0.91960208	FALSE	2113.11357	2292.989299	2542.987726	2290.531956	2264.442187	2312.472741
ENSG00000118922	KLF12	11278	4509.53231	0.038591979	0.059591491	0.647608878	0.517237954	0.710079217	FALSE	4594.411021	4322.667698	4431.000819	4689.902652	4394.092069	4625.119601
ENSG00000118939	UCHL3	7347	844.1394125	-0.011735342	0.10004204	-0.117304105	0.906619072	0.955750714	FALSE	843.4356426	861.7266565	837.843122	930.9729849	828.9749421	761.8831272
ENSG00000118946	PCDH17	27253	284.2122888	1.591005851	0.148423909	10.71933666	8.26E-27	6.05E-24	TRUE	141.3552255	138.9642222	144.7479945	437.7114704	399.0301889	443.4646313
ENSG00000118960	HS1BP3	64342	682.6563634	-0.181809456	0.105487919	-1.723509749	0.084796384	0.224043548	FALSE	667.2710197	765.0570382	744.6198886	602.5143528	638.6421157	677.8337655
ENSG00000118961	LDAH	60526	622.9106477	-0.070553662	0.11504065	-0.613293323	0.539682407	0.727388736	FALSE	721.0445015	595.3305481	598.0198714	575.7634989	647.2385608	600.0669058
ENSG00000118965	WDR35	57539	1064.777886	-0.125178855	0.086857822	-1.441192647	0.149530265	0.328030875	FALSE	1089.670176	1163.501944	1079.495949	1071.48614	972.5434645	1011.969644
ENSG00000118971	CCND2	894	4888.882344	-0.079620158	0.063967195	-1.244702979	0.213240951	0.413989853	FALSE	5151.809944	4686.246545	5234.628474	4683.827897	4640.118201	4936.663002
ENSG00000118985	ELL2	22936	1888.264496	0.389829836	0.08698603	4.481522318	7.41E-06	0.000138823	FALSE	1625.352875	1458.134768	1824.005074	2186.125182	2043.619506	2192.349574
ENSG00000118997	DNAH7	56171	26.54150734	-0.895310733	0.646990401	-1.383808373	0.166417139	NA	FALSE	55.56904584	37.15110045	9.711950057	13.06636379	7.465074774	36.28550912
ENSG00000119004	CYP20A1	57404	1034.086916	-0.053428712	0.094449407	-0.565686044	0.571607224	0.750423911	FALSE	984.4748627	1056.875884	1119.343035	1050.892891	1067.671427	925.2633962
ENSG00000119013	NDUFB3	4709	4310.249834	-0.054193116	0.061253256	-0.884738541	0.376297663	0.590466864	FALSE	4596.815082	4237.764	4339.513717	4336.662933	4265.192638	4085.550633
ENSG00000119041	GTF3C3	9330	1492.576701	-0.062501059	0.08122629	-0.769468345	0.44161533	0.649476039	FALSE	1579.737797	1506.827538	1486.498183	1359.650811	1564.792558	1457.95332
ENSG00000119042	SATB2	23314	114.5037362	0.055701154	0.225780853	0.246704508	0.805136917	0.900588859	FALSE	116.7779172	99.94853091	120.260833	114.2405175	102.8082639	132.9863546
ENSG00000119048	UBE2B	7320	4700.459228	-0.212021529	0.063101859	-3.359988612	0.000779457	0.006763912	FALSE	4995.102121	4907.591346	5234.470293	4562.928797	4404.490757	4098.172057
ENSG00000119138	KLF9	687	504.0923715	-0.155303066	0.116795632	-1.329699268	0.183617376	0.375488947	FALSE	496.5643024	572.3646825	524.5758229	506.9042069	458.2089108	465.9363035
ENSG00000119139	TJP2	9414	2965.64574	-0.178991774	0.067312856	-2.659102342	0.007834916	0.040198196	FALSE	3152.741695	2998.534823	3297.392972	2682.059928	2761.656472	2901.488547
ENSG00000119147	ECRG4	84417	15.84859927	-0.061002094	0.574574443	-0.106169173	0.915448129	NA	FALSE	19.21558436	16.82289396	12.4537199	14.57847283	17.99123738	14.0296872
ENSG00000119185	ITGB1BP1	9270	2532.206927	-0.083667385	0.07380282	-1.133661083	0.25693674	0.465960101	FALSE	2711.039648	2559.290589	2546.30837	2542.92945	2583.013781	2250.659724
ENSG00000119203	CPSF3	51692	1644.509934	0.204272518	0.082950406	2.462586132	0.013793904	0.06134044	FALSE	1414.832388	1521.959824	1649.081066	1836.726481	1788.346991	1656.112856
ENSG00000119227	PIGZ	80235	272.2441169	-0.17462444	0.154006866	-1.133874379	0.256847246	0.465960101	FALSE	295.0847269	286.8112332	283.3795683	219.0083897	273.4862031	275.6945801
ENSG00000119231	SENP5	205564	1581.793778	0.336490405	0.087883774	3.828811509	0.000128764	0.001552369	FALSE	1525.478102	1354.99993	1312.44936	1640.900207	1745.269245	1911.665823
ENSG00000119242	CCDC92	80212	2191.989163	0.103212089	0.074178889	1.391394378	0.164105868	0.34949444	FALSE	1971.131923	2103.016654	2267.778548	2291.654865	2200.338623	2318.014367
ENSG00000119280	C1orf198	84886	9257.604119	-0.252034164	0.065532161	-3.845961453	0.000120081	0.001468231	FALSE	9743.564626	10322.08269	10126.8902	8282.250768	9223.607373	7847.229055
ENSG00000119285	HEATR1	55127	1417.7984	0.084583032	0.08778734	0.963499211	0.33529706	0.550199029	FALSE	1235.211716	1406.443997	1488.442517	1445.580731	1519.77091	1411.340529
ENSG00000119314	PTBP3	9991	925.3830898	0.404124333	0.120507609	3.353517149	0.000797915	0.006887363	FALSE	819.7001716	748.2200205	819.5329858	1025.991407	872.6976048	1266.15635
ENSG00000119318	RAD23B	5887	7094.527849	0.039100617	0.05739991	0.681196489	0.495747169	0.693572544	FALSE	6663.519753	7191.294926	7141.128574	7423.573617	7140.623219	7007.027006
ENSG00000119321	FKBP15	23307	1343.123064	0.114980279	0.088365444	1.301190537	0.193193244	0.388401679	FALSE	1246.845534	1227.571639	1395.955334	1469.391874	1434.443999	1284.530002
ENSG00000119326	CTNNAL1	8727	3297.30998	-0.038771342	0.067971595	-0.570405069	0.568402993	0.747543444	FALSE	3395.83994	3209.811309	3420.306755	3356.463122	3377.534581	3023.90417
ENSG00000119328	ABITRAM	54942	821.8261581	-0.197600177	0.104229232	-1.895823022	0.057983451	0.172630403	FALSE	877.6224938	886.1054994	870.1687187	872.8980455	711.3030568	712.8591343
ENSG00000119333	DYNC2I2	89891	1953.795542	-0.171529604	0.078783791	-2.177219463	0.029464197	0.107468017	FALSE	2121.028064	2110.593779	1976.707727	1688.990533	1977.351494	1848.101655
ENSG00000119335	SET	6418	12843.03167	0.136131615	0.064427147	2.112954257	0.034604683	0.119973823	FALSE	11332.8703	12205.85996	13176.03491	14010.06079	13499.22202	12834.14202
ENSG00000119383	PTPA	5524	13152.12175	0.016971582	0.052664668	0.322257456	0.74725766	0.866088246	FALSE	13087.61021	13187.82694	12947.87129	12686.48055	13793.74975	13209.19176
ENSG00000119392	GLE1	2733	1464.343165	-0.161626023	0.077887014	-2.075134404	0.03797408	0.127866583	FALSE	1463.407371	1585.262852	1590.375246	1357.928926	1430.028967	1359.055629
ENSG00000119396	RAB14	51552	4355.82157	-0.046546898	0.068979036	-0.674797751	0.499804269	0.69658734	FALSE	4109.103859	4348.849383	4822.42718	4395.669122	4237.278863	4221.601013
ENSG00000119397	CNTRL	11064	646.6638656	0.023733555	0.112963828	0.210098714	0.833590629	0.916799368	FALSE	671.6933344	598.8380943	652.7637693	637.8592482	588.994099	729.8346487
ENSG00000119401	TRIM32	22954	1173.502902	0.25226841	0.082988048	3.039816178	0.002367226	0.0161505	FALSE	1092.822734	1034.508529	1086.696152	1327.574313	1213.424624	1285.991059
ENSG00000119402	FBXW2	26190	3579.041331	0.056666167	0.059844735	0.946886416	0.34369666	0.558059808	FALSE	3568.687078	3388.038112	3570.395077	3668.421011	3589.108342	3689.598368
ENSG00000119403	PHF19	26147	469.0698189	-0.062186668	0.116784123	-0.532492489	0.594384942	0.765846437	FALSE	497.2217491	466.2096353	473.9119288	429.5594201	464.8294674	482.6867125
ENSG00000119408	NEK6	10783	378.4719759	0.34450138	0.182409465	1.888615699	0.058943342	0.174742374	FALSE	265.7440697	415.4134453	317.5289432	367.1693372	365.3706792	539.6053808
ENSG00000119411	BSPRY	54836	98.84786404	-0.676516199	0.240889931	-2.80840381	0.004978775	0.028234263	FALSE	135.661159	107.0457994	122.1254757	70.36088741	80.86423484	77.02962783
ENSG00000119414	PPP6C	5537	2724.527107	0.093218223	0.068685105	1.357182516	0.174723225	0.363853539	FALSE	2584.08793	2584.698459	2742.159428	2969.689673	2799.012311	2667.514843
ENSG00000119421	NDUFA8	4702	4917.388769	-0.043261457	0.063345785	-0.682941371	0.49464389	0.692729434	FALSE	4778.446127	5240.590196	4953.264665	4622.462168	5075.308268	4834.261191
ENSG00000119431	HDHD3	81932	600.109584	-0.190979173	0.103636629	-1.842776783	0.065361608	0.187544923	FALSE	627.7742286	664.7935537	626.4960578	567.9774503	544.7926691	568.8235443
ENSG00000119446	RBM18	92400	2548.658127	-0.144385452	0.066983404	-2.155540685	0.031119548	0.111604347	FALSE	2539.621063	2734.535775	2754.571813	2388.920706	2482.161396	2392.138008
ENSG00000119471	HSDL2	84263	9167.844754	-0.122259522	0.057679834	-2.119623348	0.034037822	0.118598006	FALSE	9545.518407	9533.746934	9589.4031	9022.610723	9117.576194	8198.213166
ENSG00000119487	MAPKAP1	79109	4352.888133	0.37741267	0.206731394	1.825618557	0.067907739	0.192698456	FALSE	3310.492439	4154.283315	3894.174465	3990.314091	6114.624889	4653.439598
ENSG00000119508	NR4A3	8013	320.7193292	-0.004008211	0.149077856	-0.026886696	0.978550105	0.992441802	FALSE	351.8284293	272.4379632	339.6344043	304.3647532	345.1342211	310.9162038
ENSG00000119509	INVS	27130	325.9974348	0.218457148	0.150425129	1.452264986	0.146427939	0.323315715	FALSE	337.5792486	320.9790358	245.3838783	352.6262145	350.9661585	348.4500729
ENSG00000119514	GALNT12	79695	15.32483139	0.196267723	0.604437003	0.324711628	0.745399333	NA	FALSE	19.27217445	15.170799	8.184495165	15.10784833	16.76064631	17.45302511
ENSG00000119522	DENND1A	57706	974.5128755	0.015878134	0.09134123	0.173833153	0.861996589	0.933569392	FALSE	908.9514589	986.9030767	1011.391651	958.4136591	942.1842162	1039.233191
ENSG00000119523	ALG2	85365	886.7852369	0.098926344	0.092178523	1.073203837	0.283179669	0.495699785	FALSE	878.2701987	798.7808672	892.8261514	913.5932411	898.1252565	939.1157066
ENSG00000119537	KDSR	2531	1191.23923	-0.02328052	0.097963547	-0.237644725	0.812156659	0.904330729	FALSE	1047.995743	1232.984989	1322.383235	1136.26755	1248.804553	1158.999308
ENSG00000119541	VPS4B	9525	1739.628497	0.177588508	0.07286562	2.437205752	0.014801255	0.064459231	FALSE	1624.037125	1646.030035	1627.611429	1792.204196	1945.705303	1802.182894
ENSG00000119547	ONECUT2	9480	17.2006267	-0.035696043	0.558430791	-0.063922054	0.949032291	NA	FALSE	15.68890011	15.71157187	20.89294767	14.3112793	22.48439707	14.1146642
ENSG00000119559	C19orf25	148223	854.9180647	-0.085523528	0.090096286	-0.949245878	0.342495573	0.556847655	FALSE	882.2455381	901.5604368	856.3053645	805.9378935	846.7439697	836.7151854
ENSG00000119574	ZBTB45	84878	664.7303052	0.02129196	0.100981305	0.210850517	0.833003917	0.916535821	FALSE	647.1919136	687.9063685	644.0375042	702.8978271	650.0687459	656.279472
ENSG00000119596	YLPM1	56252	2900.317904	0.049480496	0.07641034	0.647562837	0.51726774	0.710079217	FALSE	2753.62945	2738.767277	3060.031405	3039.897024	2696.712212	3112.870054
ENSG00000119599	DCAF4	26094	255.5609518	0.064815324	0.161092067	0.402349571	0.687426778	0.829929846	FALSE	230.8078685	257.2944415	260.8841182	284.0432427	222.2728768	278.0631633
ENSG00000119616	FCF1	51077	1715.47663	-0.128598147	0.080039003	-1.606693504	0.108121619	0.264976657	FALSE	1868.098136	1777.591359	1729.56737	1559.51115	1781.905887	1576.185878
ENSG00000119630	PGF	5228	16.08478749	0.038540896	0.601849347	0.064037447	0.94894041	NA	FALSE	12.11701159	12.3222995	23.12857769	15.80855159	22.28800565	10.84427891
ENSG00000119632	IFI27L2	83982	977.4959267	-0.277543552	0.08949854	-3.101095859	0.001928059	0.013810368	FALSE	1097.280569	1078.569277	1037.237113	833.8051065	938.8180318	879.2654632
ENSG00000119636	BBOF1	80127	371.5041714	-0.329965294	0.149369071	-2.209060369	0.027170442	0.100783144	FALSE	475.5624326	334.7411474	432.879062	328.3146121	338.0441075	319.4836671
ENSG00000119638	NEK9	91754	317.6380991	0.417515269	0.14764093	2.82791004	0.004685297	0.026998517	FALSE	307.265639	252.3822669	256.5879501	391.6593191	327.4184477	370.5149719
ENSG00000119640	ACYP1	97	339.5883352	-0.057917834	0.144465411	-0.400911429	0.688485335	0.830552034	FALSE	360.0293187	304.9928287	374.5031198	298.8193399	337.3739069	361.8114974
ENSG00000119650	IFT43	112752	677.0825465	0.112842843	0.098823942	1.141857328	0.253513328	0.462051024	FALSE	655.4301519	669.3538476	626.3368246	682.9855184	712.6005738	715.7883625
ENSG00000119655	NPC2	10577	4554.992847	-0.371291112	0.060830402	-6.103709656	1.04E-09	5.69E-08	FALSE	4938.42032	5277.26886	5198.45437	4035.285138	4084.931769	3795.596622
ENSG00000119661	DNAL1	83544	1084.851305	0.119520861	0.101613772	1.176226986	0.239504183	0.445605177	FALSE	1008.006776	1168.45395	942.8202267	1071.432698	1234.293415	1084.100763
ENSG00000119669	IRF2BPL	64207	5842.753755	-0.052491252	0.061297849	-0.856331067	0.391814682	0.604964843	FALSE	5811.346803	6209.538133	5825.359727	5663.310687	6056.056287	5490.910892
ENSG00000119673	ACOT2	10965	4989.656812	-0.096312697	0.078872384	-1.221120663	0.222040337	0.425103815	FALSE	5003.705088	5319.311501	5145.937139	5097.514169	5198.752595	4172.720379
ENSG00000119681	LTBP2	4053	412.7543266	-0.54804395	0.166367526	-3.294176224	0.000987106	0.008076679	FALSE	411.3266681	638.7375358	420.4122973	315.5419431	366.7857166	323.7217988
ENSG00000119682	AREL1	9870	2259.262878	0.177173819	0.087765641	2.018715043	0.043516846	0.140838434	FALSE	1850.920256	2157.827749	2355.159577	2422.397009	2272.315228	2496.957447
ENSG00000119684	MLH3	27030	1246.303129	-0.030340473	0.087162597	-0.348090513	0.727772209	0.856051339	FALSE	1230.918131	1262.925248	1284.21978	1336.873686	1236.371555	1126.510376
ENSG00000119685	TTLL5	23093	887.9821361	-0.255756953	0.123494297	-2.071002129	0.038358597	0.12863686	FALSE	784.3831656	972.0612154	1146.204747	818.6799201	754.1402886	852.4234797
ENSG00000119686	FLVCR2	55640	111.8685761	-0.728064843	0.249437133	-2.918831023	0.003513466	0.021816555	TRUE	121.5729455	180.292979	117.3574565	76.25432658	96.35147555	79.38227361
ENSG00000119688	ABCD4	5826	1049.902035	0.024440667	0.09367152	0.260918869	0.794155073	0.894004266	FALSE	1092.664641	980.9150967	1049.580497	1072.040829	966.3401731	1137.870971
ENSG00000119689	DLST	1743	7029.60194	-0.006567596	0.055673663	-0.117965937	0.906094648	0.955599285	FALSE	6858.400999	6995.63896	7283.557037	6797.587767	7223.256304	7019.170575
ENSG00000119698	PPP4R4	57718	14.35802129	-0.375509542	0.631865885	-0.59428678	0.552320319	NA	FALSE	21.99688715	12.47286704	13.9478164	18.17641597	8.163728802	11.39041238
ENSG00000119699	TGFB3	7043	209.1984873	0.236752474	0.173143132	1.367380101	0.171506196	0.359865745	FALSE	187.9008017	184.7376253	203.9337442	193.8259413	250.5774914	234.2153201
ENSG00000119703	ZC2HC1C	79696	158.4062814	-0.27463003	0.187805769	-1.462308807	0.143656606	0.319023949	FALSE	177.4888419	181.0636005	161.6094092	142.5911697	136.67724	151.0074273
ENSG00000119705	SLIRP	81892	1715.352491	0.19021921	0.07850685	2.422963227	0.015394485	0.066401182	FALSE	1676.925919	1646.931044	1482.178558	1802.998696	1910.702426	1772.378301
ENSG00000119707	RBM25	58517	5106.874064	0.387095695	0.073426722	5.271864052	1.35E-07	4.33E-06	FALSE	4388.091062	4275.207323	4614.429209	5922.843645	5177.788242	6262.8849
ENSG00000119711	ALDH6A1	4329	2648.283298	-0.426842963	0.067294716	-6.342889715	2.25E-10	1.43E-08	FALSE	3109.289775	2901.363942	3101.547743	2317.456483	2163.18221	2296.859635
ENSG00000119714	GPR68	8111	12.86038619	-0.234334788	0.662506286	-0.353709532	0.723556578	NA	FALSE	14.28272441	11.90517426	16.17455016	13.01788379	16.5622474	5.219737125
ENSG00000119715	ESRRB	2103	145.885808	0.398416176	0.228356989	1.744707611	0.081035778	0.217644656	FALSE	97.03462619	160.8030788	120.0483567	174.4829309	182.6919467	140.2539085
ENSG00000119718	EIF2B2	8892	1056.934127	0.003394578	0.100544158	0.033762064	0.973066887	0.989687805	FALSE	1002.604736	1207.978424	955.228472	1037.058539	1092.101623	1046.632964
ENSG00000119720	NRDE2	55051	503.5866722	-0.20049025	0.160762144	-1.247123516	0.212352211	0.412975995	FALSE	390.2972523	592.1759395	635.7568113	457.4800832	428.9463894	516.8635572
ENSG00000119723	COQ6	51004	1091.658986	0.076695472	0.097411967	0.787331102	0.431088067	0.640683645	FALSE	1083.512194	1060.116053	1043.082001	1016.156938	1073.766885	1273.319843
ENSG00000119725	ZNF410	57862	1195.415675	0.221667346	0.084879011	2.611568424	0.009012795	0.044540965	FALSE	1035.384445	1135.592967	1140.649055	1347.720383	1278.781507	1234.365695
ENSG00000119729	RHOQ	23433	38093.7353	-0.287149934	0.059036445	-4.863943515	1.15E-06	2.75E-05	FALSE	41308.72959	39731.32586	44579.79335	35974.71675	34185.61339	32782.23287
ENSG00000119737	GPR75	10936	42.56252993	0.684156202	0.376756581	1.815910425	0.069384114	NA	FALSE	44.31535051	24.40602946	29.28114944	60.26148344	46.02419997	51.08696678
ENSG00000119760	SUPT7L	9913	2060.631412	0.164699907	0.07576065	2.173950563	0.029708848	0.108135369	FALSE	1944.875394	1901.099691	1983.543759	2163.863667	2021.417512	2348.988452
ENSG00000119771	KLHL29	114818	49.5380884	-0.353348008	0.330158031	-1.070239023	0.284511733	0.497021809	FALSE	60.89937773	48.41450393	57.51961505	38.69363752	44.84794882	46.85344731
ENSG00000119772	DNMT3A	1788	3015.057682	0.096710235	0.068888883	1.403858376	0.160361027	0.34386888	FALSE	3029.379901	2740.663571	2972.969849	3041.155252	3025.006564	3281.170956
ENSG00000119777	TMEM214	54867	1281.230091	0.026857776	0.079895384	0.3361618	0.736748857	0.861671971	FALSE	1252.888598	1334.68921	1219.676751	1313.428463	1278.287399	1288.410124
ENSG00000119778	ATAD2B	54454	1596.076435	0.086318687	0.090549142	0.953280016	0.340448214	0.555146993	FALSE	1568.113229	1497.654819	1578.444728	1819.552055	1439.525606	1673.168173
ENSG00000119782	FKBP1B	2281	40.24681489	-0.838118296	0.394386466	-2.125119313	0.033576658	NA	FALSE	67.03151644	41.06863756	46.96798734	36.7230364	28.05194502	21.63776659
ENSG00000119787	ATL2	64225	2228.631024	0.04987683	0.067143483	0.742839482	0.457578869	0.661804039	FALSE	2118.062952	2191.045541	2262.044801	2288.259623	2216.642687	2295.73054
ENSG00000119801	YPEL5	51646	5945.415642	-0.21409406	0.064444233	-3.322160119	0.000893234	0.007465126	FALSE	6548.637426	6388.240273	6220.718242	5795.753093	5656.555196	5062.58962
ENSG00000119812	FAM98A	25940	2885.354694	0.017157713	0.073879399	0.232239474	0.81635202	0.906903626	FALSE	2686.694045	2886.618685	3032.465682	3025.73617	2992.601092	2688.012491
ENSG00000119820	YIPF4	84272	5041.877638	-0.325565285	0.057912785	-5.621647916	1.89E-08	7.55E-07	FALSE	5557.76324	5690.799933	5577.677993	4612.768506	4542.271985	4269.984167
ENSG00000119844	AFTPH	54812	982.8195978	0.148955694	0.085684934	1.738411726	0.082138292	0.219028393	FALSE	924.4088563	945.8255483	925.8296886	997.8190188	1067.693264	1035.341211
ENSG00000119862	LGALSL	29094	650.3020321	-0.582879703	0.122561302	-4.755821722	1.98E-06	4.43E-05	FALSE	898.3367502	671.9485794	769.9461912	486.6276775	513.3544998	561.5984946
ENSG00000119865	CNRIP1	25927	458.9793616	-0.344700774	0.137656693	-2.504061118	0.012277682	0.05627143	FALSE	506.6154426	465.0224934	569.6755935	418.2294943	454.1989509	340.1341947
ENSG00000119866	BCL11A	53335	702.8023016	0.245426134	0.116526555	2.10618202	0.035188544	0.121366093	FALSE	667.2885939	614.5467304	647.0124403	850.5257674	641.7568043	795.6834734
ENSG00000119878	CRIPT	9419	1430.04794	-0.150962343	0.083565091	-1.806524009	0.070836527	0.198066859	FALSE	1560.508763	1521.862483	1431.34516	1415.005826	1407.237449	1244.327959
ENSG00000119888	EPCAM	4072	33.84724901	-0.19043348	0.408458486	-0.466224811	0.641054592	NA	FALSE	36.58883767	39.92938391	31.72419143	39.00811868	33.49507957	22.33788282
ENSG00000119899	SLC17A5	26503	1673.455022	0.000890866	0.076798993	0.011599972	0.990744769	0.996320536	FALSE	1705.42343	1727.178153	1585.2755	1653.546627	1762.049723	1607.2567
ENSG00000119900	OGFRL1	79627	649.4482356	0.063660971	0.122041607	0.521633338	0.601925647	0.771864386	FALSE	702.6886983	525.6249414	678.8015697	666.2355186	689.1624346	634.176251
ENSG00000119906	SLF2	55719	3027.815726	-0.023534259	0.075740411	-0.310722614	0.756011504	0.872041618	FALSE	3030.372215	2978.36804	3147.594051	3007.599414	2719.325881	3283.634753
ENSG00000119912	IDE	3416	3301.772938	-0.119296318	0.065449521	-1.82272256	0.068345422	0.193499025	FALSE	3298.779583	3488.992824	3527.667296	3270.748039	3229.957706	2994.492178
ENSG00000119917	IFIT3	3437	33.20939511	-0.511548402	0.398018748	-1.285236951	0.198709495	NA	FALSE	35.86707543	39.548788	41.78542694	29.01395496	28.8840179	24.15710739
ENSG00000119922	IFIT2	3433	103.4518151	-0.90742544	0.248495944	-3.651671035	0.000260539	0.002773534	TRUE	128.1041731	141.4924014	135.5103212	84.84181244	77.88160579	52.88057658
ENSG00000119927	GPAM	57678	1088.155641	-0.136568342	0.086821743	-1.57297397	0.115724846	0.277345801	FALSE	1059.877917	1187.888566	1171.34724	1051.536942	1008.380792	1049.902386
ENSG00000119929	CUTC	51076	1058.52007	-0.214974288	0.083380149	-2.578243015	0.009930413	0.047896179	FALSE	1111.815005	1155.07712	1144.933732	1010.666382	966.2286397	962.399543
ENSG00000119938	PPP1R3C	5507	16926.11226	-0.353143453	0.0683892	-5.163731325	2.42E-07	7.18E-06	FALSE	17864.94565	19203.84909	19895.0536	16060.0718	15033.88316	13498.87028
ENSG00000119943	PYROXD2	84795	1552.537369	0.038219701	0.088686034	0.430955129	0.666500997	0.817461416	FALSE	1699.744987	1419.246091	1477.224736	1532.739027	1506.571338	1679.698035
ENSG00000119946	CNNM1	26507	28.69560973	-0.219285666	0.503649689	-0.435393232	0.663277022	NA	FALSE	30.50170409	28.01178969	33.54555989	43.57739172	26.28258578	10.2546272
ENSG00000119950	MXI1	4601	4080.488521	-0.061098442	0.056830378	-1.07510181	0.282329149	0.494506442	FALSE	4150.217137	4220.658062	4129.497202	4009.257139	4055.608482	3917.693104
ENSG00000119953	SMNDC1	10285	1542.132239	0.100212749	0.072967685	1.373385347	0.169632583	0.357213638	FALSE	1473.144814	1476.761117	1516.225083	1629.317475	1568.139312	1589.205635
ENSG00000119965	C10orf88	80007	586.9572122	0.00964333	0.127279247	0.075765143	0.939605948	0.972125154	FALSE	524.1698849	670.0630879	560.4950909	593.4646139	519.7296225	653.8209728
ENSG00000119969	HELLS	3070	218.7381264	0.249571102	0.178600154	1.397373383	0.162301319	0.346507757	FALSE	216.5949998	210.0653245	172.3804073	274.5036904	233.8679305	205.0164058
ENSG00000119977	TCTN3	26123	629.5580359	0.041131649	0.105976861	0.388119148	0.697927862	0.836668085	FALSE	582.6849007	623.8098571	655.3489602	600.0263126	653.5870118	661.8911731
ENSG00000119979	DENND10	404636	1974.72359	-0.178640833	0.075708219	-2.359596305	0.018294832	0.075466824	FALSE	2050.449589	2168.748566	2071.475403	1953.089678	1894.571209	1710.007093
ENSG00000119986	AVPI1	60370	393.7896101	-0.423229496	0.137902993	-3.069037792	0.002147494	0.015034037	FALSE	431.2713824	469.3466991	453.1551737	388.9140901	328.5133129	291.5370026
ENSG00000120008	WDR11	55717	1600.312735	0.090871012	0.08081465	1.124437368	0.260827527	0.470067982	FALSE	1553.384607	1484.628736	1612.130209	1632.38711	1544.004777	1775.340969
ENSG00000120029	ARMH3	79591	1518.944366	-0.131022555	0.07402211	-1.77004621	0.076719443	0.209583091	FALSE	1535.957444	1626.047619	1601.862141	1448.672843	1468.48566	1432.640488
ENSG00000120049	KCNIP2	30819	899.5031174	-0.250132656	0.133251605	-1.877145541	0.060498149	0.177539054	FALSE	1070.96988	730.6308736	1131.912458	815.0374324	850.9120138	797.5560465
ENSG00000120051	CFAP58	159686	99.08579548	0.007936506	0.243449252	0.032600249	0.973993371	0.990349096	FALSE	98.18392991	85.24751908	113.1843575	92.28752641	112.9563254	92.65511459
ENSG00000120053	GOT1	2805	10547.01895	-0.037800861	0.055534338	-0.680675462	0.496076866	0.693901254	FALSE	10160.56194	10716.24565	11180.34935	10638.81607	10273.40614	10312.73455
ENSG00000120057	SFRP5	6425	904.058196	0.021215868	0.092569066	0.229189609	0.818721548	0.907982529	FALSE	913.1324118	909.8117388	869.1561909	968.1521092	848.7309974	915.3657281
ENSG00000120063	GNA13	10672	2764.757844	0.154652634	0.06785548	2.27914731	0.02265831	0.089028682	FALSE	2566.211746	2700.746038	2583.406611	2935.192928	3057.157775	2745.831966
ENSG00000120071	KANSL1	284058	1585.657653	0.168901592	0.088365208	1.911403772	0.055952712	0.168571643	FALSE	1503.930056	1336.64245	1640.251001	1666.361015	1603.455397	1763.306002
ENSG00000120075	HOXB5	3215	68.43611257	-0.207325354	0.27937155	-0.742113338	0.458018669	0.661969163	FALSE	68.3238576	72.32986615	79.49120589	64.33820856	67.42713417	58.70640305
ENSG00000120093	HOXB3	3213	414.8310356	0.015623272	0.139445197	0.112038795	0.910792646	0.957944329	FALSE	400.9628361	393.1239643	443.6241466	410.7867211	355.8708855	484.6176601
ENSG00000120129	DUSP1	1843	600.1072867	0.252484799	0.11334386	2.227600145	0.025907191	0.097529821	FALSE	535.4879068	576.9866418	530.2269324	613.8236031	729.9527124	614.1659237
ENSG00000120137	PANK3	79646	16242.16002	0.356941207	0.049496759	7.211405674	5.54E-13	6.44E-11	FALSE	14351.30308	13977.50408	14401.41927	18737.90877	18188.601	17796.22389
ENSG00000120149	MSX2	4488	109.6956304	-0.153709748	0.222980664	-0.689341155	0.490608605	0.689798978	FALSE	110.6202429	120.8675504	114.9803617	95.05722805	104.8525018	111.7958978
ENSG00000120156	TEK	7010	21.41734182	-0.262831992	0.489369263	-0.537083164	0.591210169	NA	FALSE	22.1693655	24.59309661	23.31802617	19.82864813	17.75203921	20.84287528
ENSG00000120158	RCL1	10171	290.6631108	0.193138786	0.142204689	1.358174522	0.174408313	0.363456106	FALSE	252.4563023	276.0925313	285.2447351	312.4995244	301.5159807	316.1695909
ENSG00000120159	CAAP1	79886	1092.132532	0.229290798	0.092157042	2.488044258	0.012844775	0.058341166	FALSE	996.6450477	933.6116104	1087.71528	1202.903134	1101.231332	1230.688785
ENSG00000120162	MOB3B	79817	37.28071155	-0.177372325	0.379219879	-0.467729502	0.63997804	NA	FALSE	43.37868171	36.64976008	38.66039323	30.66175354	41.75388501	32.57979572
ENSG00000120210	INSL6	11172	27.58323058	-0.313055083	0.499699763	-0.626486356	0.530995983	NA	FALSE	37.30137062	17.53656697	37.16101317	34.2491696	25.6646829	13.58658019
ENSG00000120215	MLANA	2315	20.36780256	0.450899847	0.570412791	0.790479902	0.429247555	NA	FALSE	17.68085882	10.09993036	23.29544034	16.38570876	38.27998529	16.46489179
ENSG00000120217	CD274	29126	379.2173268	0.05155386	0.126502779	0.407531443	0.683617706	0.827367772	FALSE	368.0437861	359.452588	389.9893901	405.7185164	377.4229941	374.6766861
ENSG00000120253	NUP43	348995	2038.579081	-0.277383387	0.075294179	-3.683995103	0.000229607	0.002506169	FALSE	2300.313011	2195.815652	2206.126861	1991.437018	1801.613472	1736.168469
ENSG00000120254	MTHFD1L	25902	1529.043463	0.62760579	0.079597905	7.884702349	3.15E-15	5.63E-13	FALSE	1157.519048	1288.316977	1158.680703	1784.561875	1904.558595	1880.623581
ENSG00000120256	LRP11	84918	342.7455681	-0.486934796	0.147389106	-3.303736686	0.000954054	0.007877668	FALSE	336.6264035	413.8055699	451.6762191	286.403119	295.0281308	272.9339665
ENSG00000120265	PCMT1	5110	7428.419977	-0.182584951	0.062256438	-2.932788252	0.003359329	0.021119079	FALSE	8139.128176	8034.366503	7519.411014	7125.723369	7251.698054	6500.192746
ENSG00000120278	PLEKHG1	57480	1622.040309	0.101084126	0.086951192	1.162538698	0.245016715	0.452397083	FALSE	1524.458989	1531.586674	1639.687204	1762.414075	1487.260688	1786.834224
ENSG00000120306	CYSTM1	84418	1308.683802	-0.051951266	0.085653311	-0.606529567	0.544163155	0.730605123	FALSE	1374.048652	1385.926829	1235.833246	1278.807162	1362.125543	1215.361381
ENSG00000120314	WDR55	54853	703.2543224	0.077917427	0.103095855	0.755776527	0.449783193	0.656282917	FALSE	668.4808027	680.5248855	703.8108875	732.2286334	658.3927485	776.0879771
ENSG00000120318	ARAP3	64411	1048.808213	0.345156671	0.085860434	4.019973534	5.82E-05	0.00081431	FALSE	882.2957305	942.7817454	947.0978777	1210.992357	1126.196072	1183.485495
ENSG00000120322	PCDHB8	56128	26.13954735	0.064790298	0.451283045	0.143569095	0.885840747	NA	FALSE	29.54017067	26.1601159	20.90856727	30.64898061	26.76087812	22.81857155
ENSG00000120324	PCDHB10	56126	1181.411475	0.235737314	0.079430545	2.96784209	0.002998984	0.0193167	FALSE	1061.538303	1096.337172	1097.526671	1280.264789	1259.964383	1292.83753
ENSG00000120327	PCDHB14	56122	879.2340418	0.128456726	0.097370951	1.319251015	0.187085208	0.380455939	FALSE	902.2377372	769.6568279	849.0937776	959.6082773	922.3102359	872.497395
ENSG00000120328	PCDHB12	56124	116.6935656	0.092905247	0.225452096	0.412084203	0.680277707	0.825234604	FALSE	94.31565868	124.2446129	120.4408545	116.013493	132.5949113	112.5518632
ENSG00000120333	MRPS14	63931	1272.919753	-0.070387994	0.103108535	-0.682659237	0.494822193	0.692807827	FALSE	1352.978215	1331.874465	1226.556852	1372.063205	1313.855898	1040.189881
ENSG00000120334	CENPL	91687	227.3501609	0.032619825	0.160147037	0.203686724	0.838598318	0.919842264	FALSE	215.6669667	244.5503844	213.873215	238.7660813	231.3891955	219.8551223
ENSG00000120341	SEC16B	89866	4.731407805	-0.618840382	3.766094812	-0.164318854	0.86948014	NA	FALSE	17.21550547	0	0	0	0	11.17294136
ENSG00000120370	GORAB	92344	1538.095371	0.352858899	0.088059593	4.007046667	6.15E-05	0.000854458	FALSE	1395.45914	1360.729047	1295.989151	1667.390474	1926.358934	1582.645482
ENSG00000120437	ACAT2	39	837.0948731	-0.151528848	0.098750099	-1.534467806	0.124914607	0.291641403	FALSE	816.2099042	935.185403	891.8686912	815.1315125	826.7868423	737.3868855
ENSG00000120438	TCP1	6950	7821.932901	0.184281282	0.057139459	3.225114233	0.001259224	0.009811231	FALSE	6988.039635	7305.544331	7676.2852	8231.411174	8548.390851	8181.926214
ENSG00000120451	SNX19	399979	3934.488167	0.194180855	0.071166414	2.728546304	0.006361416	0.034190138	FALSE	3309.565847	3836.291285	3865.336398	4216.264063	4091.933107	4287.538299
ENSG00000120457	KCNJ5	3762	8071.114698	0.203549029	0.053227467	3.824135184	0.000131232	0.001574353	FALSE	7359.270224	7484.413717	7664.769011	8636.756042	8397.289942	8884.189251
ENSG00000120458	MSANTD2	79684	275.0091945	0.363035485	0.160381577	2.26357349	0.02360036	0.091624191	FALSE	233.379681	267.4520561	220.348759	339.3745989	263.5295427	325.9705294
ENSG00000120509	PDZD11	51248	1941.134749	-0.220913013	0.078866338	-2.801106501	0.005092771	0.028736097	FALSE	2187.084683	2109.068082	1971.832795	1864.136683	1866.444175	1648.242074
ENSG00000120519	SLC10A7	84068	145.5167202	-0.169134119	0.233406468	-0.724633387	0.468676971	0.670259975	FALSE	176.0821267	147.0639358	138.1225057	184.948456	112.1491649	114.7341322
ENSG00000120526	NUDCD1	84955	1237.921163	-0.056080731	0.080338445	-0.698055961	0.485142198	0.685214821	FALSE	1326.42879	1221.632775	1237.724275	1211.439675	1222.959672	1207.341793
ENSG00000120533	ENY2	56943	3146.904378	-0.017309776	0.062981317	-0.274839852	0.783439279	0.887259824	FALSE	3294.351247	3138.79643	3063.856818	3206.029195	3113.226166	3065.166413
ENSG00000120539	MASTL	84930	360.6639513	0.126585429	0.140844614	0.898759462	0.368780797	0.583270026	FALSE	361.7891503	315.1979501	357.4536138	374.4473887	423.1214919	331.9741132
ENSG00000120549	KIAA1217	56243	456.1881881	0.276449406	0.131276553	2.105855161	0.035216936	0.121435422	FALSE	443.3139167	402.1897386	391.8290962	530.6326647	425.8069148	543.3567974
ENSG00000120594	PLXDC2	84898	1078.790559	0.318399274	0.104689993	3.041353479	0.002355172	0.016106977	FALSE	1091.147209	831.5962218	959.7367307	1216.121929	1251.749417	1122.391844
ENSG00000120616	EPC1	80314	2047.618745	0.136137656	0.066284999	2.053823013	0.039992825	0.132357636	FALSE	1955.309965	1965.326685	1932.51169	2159.995459	2147.570029	2124.99864
ENSG00000120647	CCDC77	84318	195.8879008	-0.064724158	0.185708663	-0.348525249	0.727445755	0.855969472	FALSE	198.6557725	168.9867229	234.1163758	211.7888018	183.2446938	178.535038
ENSG00000120656	TAF12	6883	693.1717754	0.093667239	0.102494642	0.913874492	0.360782799	0.57549237	FALSE	731.0350311	631.4154278	649.6733739	717.893434	707.5697965	721.4435892
ENSG00000120658	ENOX1	55068	898.254291	0.394489126	0.091367526	4.317607611	1.58E-05	0.00026772	FALSE	774.9608612	742.3142451	812.0197908	1046.617383	972.0422054	1041.571261
ENSG00000120662	MTRF1	9617	347.1078672	-0.114798204	0.139616054	-0.822242142	0.410939099	0.622614389	FALSE	405.6203353	333.8525075	343.1958747	341.5555049	346.8178999	311.6050806
ENSG00000120664	SPART-AS1	100507135	14.05892723	-0.502650231	0.816298498	-0.615767678	0.538047863	NA	FALSE	26.0096738	16.10545124	5.501270685	2.186373664	11.90367955	22.64711442
ENSG00000120669	SOHLH2	54937	16.1475884	-0.276509289	0.607556137	-0.455117268	0.649024875	NA	FALSE	15.67701625	22.63749687	14.62359859	8.161861104	12.82940138	22.9561562
ENSG00000120675	DNAJC15	29103	2900.468637	-0.016768859	0.067891714	-0.246994195	0.804912717	0.900573653	FALSE	2917.19834	2832.113312	3003.891818	3072.771493	2804.563471	2772.273386
ENSG00000120685	PROSER1	80209	1044.099664	0.284727945	0.113718533	2.50379544	0.012286905	0.056296085	FALSE	817.0797878	872.4838144	1139.108798	1154.592728	1107.099676	1174.23318
ENSG00000120686	UFM1	51569	2283.039778	0.058280499	0.076876652	0.758104027	0.448388709	0.655142893	FALSE	2395.086688	2095.038062	2221.477433	2482.229796	2283.447578	2220.959112
ENSG00000120688	WBP4	11193	1201.931862	-0.239193455	0.083070691	-2.879396491	0.003984371	0.023990241	FALSE	1324.764588	1329.544361	1249.473005	1150.22344	1113.200573	1044.385208
ENSG00000120690	ELF1	1997	1462.698183	-0.028459184	0.083872149	-0.339316256	0.734371498	0.860497056	FALSE	1359.455026	1564.502951	1507.51739	1426.140693	1391.038687	1527.534349
ENSG00000120693	SMAD9	4093	809.5419301	-0.362793777	0.100189319	-3.621082373	0.000293373	0.003069521	FALSE	965.550129	934.0792264	832.2902387	665.8202582	726.4903724	733.0213563
ENSG00000120694	HSPH1	10808	4828.606478	0.25203087	0.061539268	4.09544798	4.21E-05	0.000619759	FALSE	4232.482505	4342.654604	4650.35604	5411.7895	5252.893103	5081.463113
ENSG00000120696	KBTBD7	84078	541.9845954	-0.21387845	0.114156718	-1.873551146	0.060992317	0.17837334	FALSE	573.1815699	622.0595571	550.7256047	529.3685631	513.8717078	462.7005697
ENSG00000120697	ALG5	29880	479.7892525	-0.094521879	0.11769895	-0.803081752	0.421927484	0.631554649	FALSE	455.685217	518.5858162	512.0859604	469.7313089	442.5202635	480.126949
ENSG00000120699	EXOSC8	11340	1261.20477	-0.215917305	0.084340105	-2.560078697	0.010464846	0.049704626	FALSE	1454.401171	1342.607922	1268.660884	1200.65588	1159.707285	1141.19548
ENSG00000120705	ETF1	2107	5375.175904	0.232342387	0.068096273	3.41196922	0.000644954	0.005799439	FALSE	4553.209438	5092.569995	5185.225684	5885.216433	6056.931899	5477.901974
ENSG00000120708	TGFBI	7045	159.0380731	-0.43162897	0.225870136	-1.910960778	0.056009621	0.168673712	FALSE	175.882784	217.5742826	154.3581968	143.1910556	164.9289323	98.29318695
ENSG00000120709	FAM53C	51307	4216.700954	0.14656828	0.060684718	2.415241999	0.015724758	0.067487917	FALSE	3982.636165	3876.84054	4149.56866	4262.676505	4473.171344	4555.312508
ENSG00000120725	SIL1	64374	1079.193748	0.219474512	0.104325611	2.103745284	0.035400672	0.121868165	FALSE	929.181565	1158.428379	903.5477071	1146.933921	1223.634877	1113.436037
ENSG00000120727	PAIP2	51247	7149.669254	-0.36084998	0.066341206	-5.439303912	5.35E-08	1.94E-06	FALSE	8080.026849	8112.942442	7924.845568	6428.124427	6687.479723	5664.596516
ENSG00000120729	MYOT	9499	198.9120584	0.087711621	0.168608071	0.520210096	0.602917149	0.772662327	FALSE	186.0942147	184.113865	208.7977878	204.7482215	209.143882	200.5743797
ENSG00000120733	KDM3B	51780	5741.286893	-0.079620456	0.06480608	-1.22859547	0.219223515	0.421526128	FALSE	5766.674643	5615.619575	6318.202968	5836.697959	5348.253075	5562.273138
ENSG00000120738	EGR1	1958	596.0034264	-1.018589573	0.140396771	-7.255078351	4.01E-13	4.70E-11	TRUE	681.2405953	893.9433627	819.5190482	474.0816641	367.1728302	340.0630581
ENSG00000120742	SERP1	27230	1854.685654	-0.100738228	0.080346803	-1.253792609	0.209917396	0.410365677	FALSE	1907.520147	1941.92065	1908.814289	1888.79402	1875.868424	1605.196393
ENSG00000120756	PLS1	5357	275.7261199	-0.295063115	0.170466012	-1.730920497	0.083465945	0.221607607	FALSE	322.9253003	305.8686	281.4213645	257.3140279	293.6937132	193.1337138
ENSG00000120784	ZFP30	22835	848.8651668	-0.434260028	0.098687048	-4.400375095	1.08E-05	0.000191869	FALSE	1038.303441	955.9976461	932.1291807	765.8030958	661.9788321	738.9788051
ENSG00000120798	NR2C1	7181	1130.029747	-0.079477427	0.089311794	-0.889887253	0.373526429	0.58766348	FALSE	1201.879625	1156.251608	1124.541209	1183.939609	1008.413873	1105.152555
ENSG00000120800	UTP20	27340	663.9263542	0.307915688	0.118884048	2.590050509	0.009596185	0.046745899	FALSE	549.1348548	532.3664781	699.9945743	745.1409798	709.8388922	747.0823462
ENSG00000120802	TMPO	7112	4171.361042	-0.18707088	0.063103606	-2.964503798	0.003031715	0.019451845	FALSE	4588.035422	4332.504453	4404.680038	4113.465908	3877.491877	3711.988554
ENSG00000120805	ARL1	400	4838.062152	-0.182359613	0.066739941	-2.732390989	0.006287647	0.033848387	FALSE	5134.564582	5351.726356	4943.540526	4896.481953	4369.565092	4332.494404
ENSG00000120820	GLT8D2	83468	78.57907624	-0.180683694	0.259832414	-0.695385501	0.486813744	0.686542401	FALSE	78.67229234	86.53591379	85.23264147	74.8843731	69.4114665	76.73777021
ENSG00000120832	MTERF2	80298	2577.218143	0.096487751	0.081154865	1.188933653	0.234465776	0.439673749	FALSE	2710.111609	2383.922618	2378.904215	2902.036607	2623.108427	2465.225381
ENSG00000120833	SOCS2	8835	811.561919	-0.381662623	0.145644099	-2.620515526	0.008779693	0.043832633	FALSE	909.9218005	1050.014481	792.4871136	658.7740451	894.1848118	563.9892619
ENSG00000120837	NFYB	4801	1938.627977	-0.160299831	0.087537289	-1.831217666	0.067068061	0.190982301	FALSE	2162.005968	2055.210785	1917.081792	1703.965998	1729.756654	2063.746663
ENSG00000120860	WASHC3	51019	897.7976358	-0.117471514	0.090814639	-1.293530595	0.195827609	0.39210856	FALSE	917.2823324	965.7092263	920.264111	907.6900352	853.0614765	822.7786331
ENSG00000120868	APAF1	317	492.6713601	0.426861888	0.113271588	3.768481543	0.000164244	0.001904862	FALSE	425.3189	417.0846552	418.5786368	593.0282641	568.3400889	533.6776159
ENSG00000120875	DUSP4	1846	91.78993692	0.183680911	0.243486435	0.754378414	0.45062203	0.657048725	FALSE	82.55951843	85.43048029	89.90887936	91.41080408	109.0567802	92.37315923
ENSG00000120885	CLU	1191	7885.422217	-0.390549624	0.056977154	-6.854495091	7.16E-12	6.43E-10	FALSE	8557.656595	8865.077441	9417.086177	6688.804154	6862.816158	6921.092775
ENSG00000120889	TNFRSF10B	8795	3659.671527	0.63544369	0.06735402	9.434384052	3.93E-21	1.52E-18	FALSE	2929.114581	2784.858848	2885.643728	4419.028719	4174.964749	4764.418537
ENSG00000120896	SORBS3	10174	1714.16316	-0.342855037	0.096350492	-3.558415027	0.000373099	0.003725399	FALSE	1713.10997	1926.650108	2111.343468	1643.693932	1340.823605	1549.357876
ENSG00000120899	PTK2B	2185	198.4943129	-0.23450959	0.211843782	-1.106993031	0.268296941	0.478575272	FALSE	193.9446138	183.6035288	266.63182	136.5413604	195.5782662	214.6662882
ENSG00000120910	PPP3CC	5533	1201.345793	-0.019293009	0.090683104	-0.212751974	0.831520425	0.915417153	FALSE	1199.796844	1247.700371	1180.149149	1183.058356	1313.730736	1083.639304
ENSG00000120913	PDLIM2	64236	100.7790163	-0.049406166	0.265466726	-0.186110577	0.852358047	0.928209106	FALSE	114.3137817	112.3785059	80.08494898	98.07181311	75.20048987	124.6245585
ENSG00000120915	EPHX2	2053	814.3964092	-0.34997277	0.12027926	-2.90966847	0.003618123	0.022352708	FALSE	939.5537102	949.8481397	845.4978267	680.2323433	613.3841419	857.8622934
ENSG00000120925	RNF170	81790	543.2724246	-0.087108243	0.121455423	-0.717203406	0.473248598	0.674258841	FALSE	609.266236	571.1841201	498.2824664	542.4808755	562.3237601	476.0970893
ENSG00000120937	NPPB	4879	3356.902596	-0.22759809	0.098471213	-2.311315999	0.020815407	0.08369839	FALSE	3588.637014	4138.752093	3134.442225	2991.445111	3495.973154	2792.165981
ENSG00000120942	UBIAD1	29914	963.0107948	0.100708951	0.089019685	1.131311031	0.257924203	0.466936651	FALSE	919.5589177	887.0798542	982.2545796	965.511367	999.4077636	1024.252287
ENSG00000120948	TARDBP	23435	4900.569342	0.058591157	0.068639757	0.853603798	0.393324553	0.606337408	FALSE	4599.493429	5017.854143	4784.895352	4806.758247	5437.966211	4756.448672
ENSG00000120963	ZNF706	51123	1113.744931	-0.081832732	0.094492725	-0.866021511	0.386478365	0.600141535	FALSE	1146.914214	1066.987571	1222.999708	1102.452348	1161.448457	981.6672862
ENSG00000120992	LYPLA1	10434	5381.375172	-0.046375297	0.058881126	-0.787608877	0.430925521	0.640507055	FALSE	5435.168211	5300.453206	5669.47174	5457.158229	5342.322938	5083.676709
ENSG00000121005	CRISPLD1	83690	908.8897183	0.019226925	0.116358951	0.165238039	0.868756626	0.935759329	FALSE	882.325162	866.7449687	957.8120167	912.7332428	1072.72137	761.0015494
ENSG00000121022	COPS5	10987	4552.407462	-0.067178695	0.062072771	-1.082257063	0.279138319	0.491208325	FALSE	4867.980481	4654.916399	4451.229774	4431.87593	4619.596777	4288.845413
ENSG00000121039	RDH10	157506	1112.931776	-0.062625236	0.114120139	-0.548765857	0.583166144	0.757961962	FALSE	1264.208096	918.3495312	1231.746536	1145.696272	1032.753711	1084.836513
ENSG00000121057	AKAP1	8165	3397.313966	-0.061030082	0.067826965	-0.899790841	0.36823157	0.582741577	FALSE	3233.734298	3663.333365	3510.150163	3206.378694	3405.728627	3364.558652
ENSG00000121058	COIL	8161	962.7732164	-0.156859362	0.092237412	-1.700604549	0.089017269	0.231644158	FALSE	985.9187251	1028.906365	1030.836518	970.5183098	925.9139585	834.5454219
ENSG00000121060	TRIM25	7706	512.9889222	-0.412897402	0.140373822	-2.941413125	0.003267185	0.020655038	FALSE	536.2561523	628.6507981	589.2993156	427.0794134	362.5607856	534.0870685
ENSG00000121064	SCPEP1	59342	685.9639185	-0.094554594	0.103917482	-0.909900748	0.362874855	0.577508788	FALSE	697.0052604	667.8573757	760.9313098	647.9518663	637.9838436	704.0538552
ENSG00000121067	SPOP	8405	2977.732666	0.052227743	0.066038043	0.790873566	0.429017775	0.639026794	FALSE	2961.580238	2936.192438	2874.138816	3084.18044	3163.193864	2847.110199
ENSG00000121068	TBX2	6909	1046.809845	0.003775407	0.090629033	0.041657814	0.966771484	0.986916768	FALSE	1049.275908	1125.767164	960.0583166	1032.729511	1076.633642	1036.394524
ENSG00000121073	SLC35B1	10237	2132.603572	0.146819488	0.068369772	2.147432764	0.031758845	0.112940897	FALSE	1936.032023	2045.439432	2091.537438	2273.150491	2234.481183	2214.980867
ENSG00000121101	TEX14	56155	16.90197777	0.456506389	0.576731264	0.791540908	0.428628414	NA	FALSE	15.79901966	12.29860693	14.70858312	19.32619119	27.24957306	12.02989268
ENSG00000121104	FAM117A	81558	276.446731	-0.228767051	0.174472853	-1.311189944	0.189793599	0.384203516	FALSE	295.8030608	290.9549681	308.0439652	274.6281139	188.9451045	300.3051732
ENSG00000121152	NCAPH	23397	108.9284034	0.192861657	0.250752908	0.769130289	0.441815969	0.649640666	FALSE	125.2001176	93.0352503	86.62059245	100.3451319	144.5458264	103.8235018
ENSG00000121207	LRAT	9227	105.1431782	0.283584174	0.230107476	1.232398788	0.217800154	0.419758592	FALSE	86.75066422	89.16168071	108.8106746	113.9208076	115.6955103	116.5197319
ENSG00000121210	TMEM131L	23240	1169.049619	0.106241908	0.089045244	1.193122769	0.232821295	0.437731528	FALSE	1058.539188	1149.086811	1170.005682	1249.843221	1114.007236	1272.815574
ENSG00000121211	MND1	84057	19.84528812	0.417205072	0.625940478	0.666525151	0.505075493	NA	FALSE	27.5166368	19.09756573	4.298094666	32.63248413	14.46999163	21.05695578
ENSG00000121236	TRIM6	117854	146.3766989	-0.200427935	0.217747038	-0.920462276	0.357331238	0.57172998	FALSE	132.3789222	158.1994853	179.2728608	129.2191518	113.5398011	165.6499723
ENSG00000121270	ABCC11	85320	16.2482978	1.067697088	0.584719841	1.825997705	0.067850608	NA	FALSE	14.22700346	10.27574206	7.005128505	21.34453564	20.21957818	24.41779896
ENSG00000121274	TENT4B	64282	887.0633311	0.11691633	0.115202531	1.014876397	0.31016475	0.52324004	FALSE	732.9474243	857.0776205	964.5913392	977.5745763	972.2821957	817.9068306
ENSG00000121281	ADCY7	113	224.5504829	0.288863834	0.162224081	1.780647068	0.074970125	0.20634393	FALSE	181.6823233	213.3236179	211.777681	251.966825	235.9756945	252.5767557
ENSG00000121289	CEP89	84902	793.1810997	-0.287084219	0.096359943	-2.979290059	0.002889171	0.018759123	FALSE	817.2524661	907.1829584	891.626681	742.3998331	711.4533554	689.1713041
ENSG00000121297	TSHZ3	57616	22.05680841	-0.272480707	0.506053642	-0.53844234	0.590271703	NA	FALSE	21.36895596	32.89669422	18.61035884	20.02060998	15.25291148	24.19131997
ENSG00000121310	ECHDC2	55268	1153.838272	0.095711324	0.10341254	0.925529188	0.354690708	0.569202399	FALSE	1230.860089	1179.064886	935.6553796	1201.959752	1220.656664	1154.832862
ENSG00000121316	PLBD1	79887	520.9767621	-0.100015727	0.119677157	-0.835712757	0.403316517	0.615329688	FALSE	503.2319426	539.2237805	574.5234618	556.6794565	492.7290207	459.4729105
ENSG00000121318	TAS2R10	50839	21.05810421	0.027136983	0.513942361	0.052801609	0.95788998	NA	FALSE	25.86264648	20.88451436	15.7062176	15.30543403	22.46799834	26.12181446
ENSG00000121350	PYROXD1	79912	1207.977871	-0.185876398	0.098288596	-1.891128829	0.058607149	0.174133371	FALSE	1441.913359	1192.217886	1223.033392	1189.476105	1172.86086	1028.365625
ENSG00000121351	IAPP	3375	23.05100171	-1.106106028	0.565105429	-1.957344543	0.050306974	NA	FALSE	48.08235771	12.503879	35.52988588	13.32065201	12.56376998	16.30546566
ENSG00000121361	KCNJ8	3764	1162.206266	0.18017187	0.086735392	2.077258958	0.037777665	0.127398404	FALSE	1144.286811	1124.445447	998.9304591	1202.932167	1250.475195	1252.167517
ENSG00000121390	PSPC1	55269	1888.145283	-0.006152397	0.0713045	-0.086283435	0.931241106	0.968601841	FALSE	1942.671317	1844.992244	1889.392793	1957.063374	1884.466628	1810.28534
ENSG00000121406	ZNF549	256051	554.6863193	0.222361442	0.108170293	2.055660891	0.039815214	0.1319487	FALSE	492.6539834	517.394334	526.1081018	574.104574	627.255649	590.6012735
ENSG00000121410	A1BG	1	220.6261873	-0.17609931	0.165323143	-1.065182444	0.286793376	0.499221554	FALSE	233.3385408	231.6005452	237.4901512	198.0066862	234.4485489	188.8726518
ENSG00000121413	ZSCAN18	65982	2392.14697	-0.053585541	0.069371648	-0.772441523	0.439852969	0.647901422	FALSE	2501.312472	2455.116127	2351.932278	2216.262771	2407.077792	2421.180378
ENSG00000121417	ZNF211	10520	928.4746695	0.166545866	0.094704067	1.758592545	0.07864674	0.213178654	FALSE	841.200118	927.2760353	854.8243559	965.2006118	923.265458	1059.081438
ENSG00000121440	PDZRN3	23024	4372.569394	-0.089574756	0.062138914	-1.441524313	0.149436614	0.327981348	FALSE	4320.676312	4405.527881	4800.402684	4204.111839	4254.951866	4249.745785
ENSG00000121454	LHX4	89884	85.76729155	0.400837275	0.264474593	1.515598416	0.129620928	0.298676632	FALSE	85.8357013	62.82477539	73.14426723	90.96028042	86.7185006	115.1202244
ENSG00000121481	RNF2	6045	1500.945427	-0.075771134	0.088840051	-0.852893859	0.393718168	0.606880324	FALSE	1518.735554	1451.253014	1652.965008	1513.83575	1554.956901	1313.926337
ENSG00000121486	TRMT1L	81627	1587.58049	-0.305361944	0.07717053	-3.956976141	7.59E-05	0.001009854	FALSE	1649.842506	1850.11991	1765.431239	1419.08639	1446.547144	1394.455751
ENSG00000121542	SEC22A	26984	538.9721356	-0.026637963	0.157120417	-0.169538518	0.865373078	0.935014003	FALSE	649.1232778	467.6777817	514.6908036	662.5080921	505.2332221	434.5996364
ENSG00000121577	POPDC2	64091	55235.89765	-0.14923409	0.058943725	-2.5318062	0.011347669	0.052869166	FALSE	58060.17137	60652.31628	55557.05444	52674.04719	55449.41361	49022.38301
ENSG00000121578	B4GALT4	8702	1683.020317	0.184608272	0.088571887	2.084276153	0.037135055	0.125887479	FALSE	1673.08921	1455.056345	1598.625333	1725.040846	1662.386797	1983.923372
ENSG00000121579	NAA50	80218	5119.532864	-0.049514294	0.066463979	-0.744979373	0.45628419	0.660861854	FALSE	5063.793342	5310.259174	5246.595459	4810.910189	5480.343101	4805.295922
ENSG00000121621	KIF18A	81930	230.6669528	0.408965687	0.17851319	2.290955011	0.021966016	0.08705579	FALSE	237.2143732	176.0723005	181.1681999	236.5549267	299.4533709	253.5385455
ENSG00000121644	DESI2	51029	5811.741551	0.039340551	0.062198128	0.632503779	0.52705774	0.717370542	FALSE	5636.915958	5793.653964	5767.189848	6086.847983	6129.919595	5455.921958
ENSG00000121653	MAPK8IP1	9479	253.8383138	-0.306343648	0.148613276	-2.061347786	0.039269872	0.130851932	FALSE	285.5806537	277.6048168	278.8923902	228.9737424	227.0148519	224.9634278
ENSG00000121671	CRY2	1408	5508.842281	-0.123242998	0.059285771	-2.078795567	0.037636145	0.127150809	FALSE	5495.18351	5706.172285	6031.781723	5173.299115	5408.057443	5238.559607
ENSG00000121680	PEX16	9409	534.1383395	-0.023063054	0.1095119	-0.21059861	0.833200497	0.916580889	FALSE	550.7721104	533.9246801	530.4940536	515.3368027	561.2076538	513.0947365
ENSG00000121690	DEPDC7	91614	43.90309897	0.080364754	0.370798099	0.216734536	0.828415232	NA	FALSE	31.96914591	43.06747942	53.41370029	53.67159249	46.8643622	34.43231351
ENSG00000121691	CAT	847	1455.588144	-0.158593519	0.082752132	-1.916488626	0.05530293	0.167095155	FALSE	1475.51997	1457.078564	1675.611227	1409.467094	1366.494461	1349.357547
ENSG00000121716	PILRB	29990	253.9672994	0.424751749	0.165315992	2.569332488	0.010189464	0.048835835	FALSE	207.6633108	232.9613811	209.921647	281.1547839	251.1350105	340.9676632
ENSG00000121741	ZMYM2	7750	6470.882722	0.031974924	0.054418872	0.587570508	0.556820611	0.739935671	FALSE	6461.534698	6306.603066	6430.130748	6723.18847	6580.565197	6323.274151
ENSG00000121743	GJA3	2700	15777.77105	-0.128200144	0.053670741	-2.388641228	0.016910807	0.071324361	FALSE	16006.34652	16285.37089	17144.83159	15250.0636	15480.61513	14499.39857
ENSG00000121749	TBC1D15	64786	1638.029873	-0.228585396	0.073490066	-3.110425771	0.001868178	0.013493628	FALSE	1764.083731	1787.266972	1751.184123	1580.146468	1462.07357	1483.424374
ENSG00000121753	ADGRB2	576	10339.49471	0.230887606	0.056557034	4.082385306	4.46E-05	0.000650483	FALSE	9403.161096	9326.039243	9812.870311	10756.30849	10957.01329	11781.57586
ENSG00000121766	ZCCHC17	51538	1337.648443	0.051198651	0.090440766	0.566101468	0.571324805	0.750158278	FALSE	1250.942183	1414.196935	1276.915169	1459.404062	1391.553879	1232.878434
ENSG00000121769	FABP3	2170	58422.62135	-0.129008039	0.066156603	-1.950040256	0.051171321	0.157735167	FALSE	55983.09157	64518.73488	62597.22316	55786.39999	59575.41378	52074.86469
ENSG00000121774	KHDRBS1	10657	7728.740793	0.065844403	0.061895616	1.063797523	0.287420434	0.499837886	FALSE	7099.646852	7470.866287	8088.64285	8088.436491	7958.070685	7666.781589
ENSG00000121775	TMEM39B	55116	244.7211309	0.057716363	0.153811695	0.375240406	0.707481683	0.842446223	FALSE	254.2745338	240.5824318	224.5684389	250.6678278	259.2369308	238.9966219
ENSG00000121851	POLR3GL	84265	2068.853025	0.026999152	0.075043275	0.359781104	0.719010835	0.850801415	FALSE	1983.411382	2075.323932	2090.067705	2044.930105	2252.00802	1967.377007
ENSG00000121864	ZNF639	51193	1991.463887	0.029321716	0.069141209	0.424084509	0.671504183	0.820856556	FALSE	1923.612317	1964.226395	2026.211136	2029.729283	2057.086166	1947.918023
ENSG00000121871	SLITRK3	22865	268.17468	-0.112271502	0.150153062	-0.747713703	0.454632864	0.65974462	FALSE	260.67451	298.5765452	276.4056009	258.4955927	240.6900572	274.205774
ENSG00000121879	PIK3CA	5290	3284.098097	-0.132562572	0.065097304	-2.036375774	0.041712636	0.136486487	FALSE	3450.168937	3354.697531	3500.65302	3243.296156	3213.884752	2941.888186
ENSG00000121892	PDS5A	23244	3788.718269	0.025645853	0.057655253	0.444813806	0.656454316	0.811112849	FALSE	3758.092207	3721.117914	3786.247877	3806.753525	3901.9017	3758.196388
ENSG00000121897	LIAS	11019	556.5440386	-0.186773656	0.148637487	-1.25657167	0.208908779	0.409021773	FALSE	634.531067	495.5587377	646.3189819	510.4019665	422.0472577	630.406221
ENSG00000121900	TMEM54	113452	221.2140101	-0.47121506	0.162275221	-2.90380168	0.003686616	0.022689728	FALSE	260.618598	261.4943097	248.7317991	173.9717319	202.2771502	180.1904714
ENSG00000121903	ZSCAN20	7579	344.7499503	0.131644193	0.143228902	0.91911752	0.358034106	0.572479379	FALSE	374.6891407	291.5526617	322.5666377	383.2432163	336.2783782	360.169667
ENSG00000121904	CSMD2	114784	12.22114814	-0.186345259	0.708988294	-0.262832631	0.792679583	NA	FALSE	11.26002796	10.6550181	16.85228473	15.30648492	4.354390291	14.89868285
ENSG00000121931	LRIF1	55791	1199.913946	-0.050015945	0.083412304	-0.599623109	0.548757443	0.734149148	FALSE	1210.500158	1185.5463	1267.067633	1249.809601	1141.480682	1145.079302
ENSG00000121940	CLCC1	23155	1346.319847	0.125677605	0.080735094	1.556666362	0.119549719	0.283588811	FALSE	1260.948263	1228.909414	1374.270562	1421.834846	1372.544661	1419.411338
ENSG00000121957	GPSM2	29899	202.1304665	-0.017359336	0.21139082	-0.082119629	0.934551584	0.970116335	FALSE	221.0225325	209.7059357	178.6609872	257.894727	202.6260178	142.8725986
ENSG00000121964	QTMAN	79712	993.3903676	-0.066569913	0.099766401	-0.667257835	0.504607454	0.700415995	FALSE	939.1697154	1086.748342	1022.008822	911.02158	1079.22987	922.1638769
ENSG00000121966	CXCR4	7852	65.85742989	0.238932369	0.297131438	0.80413022	0.421321773	0.630905882	FALSE	70.0201952	45.39540325	66.03885636	72.07563113	69.70380904	71.91068437
ENSG00000121988	ZRANB3	84083	275.1713283	-0.007345018	0.166517339	-0.044109629	0.964817017	0.986021047	FALSE	307.3480803	285.2963894	233.6014591	248.6896541	254.8604762	321.2319107
ENSG00000121989	ACVR2A	92	953.2376518	0.15392112	0.089333398	1.722996363	0.084889183	0.224207852	FALSE	891.6513866	862.8243955	953.6514348	1037.243809	997.235716	976.8191689
ENSG00000122008	POLK	51426	2035.166771	0.078550482	0.073178614	1.073407627	0.283088264	0.495599007	FALSE	2041.178096	1934.768604	1962.524331	2184.862796	1954.108334	2133.558468
ENSG00000122012	SV2C	22987	106.8234256	0.012316299	0.244049632	0.050466368	0.95975075	0.982629625	FALSE	90.48767879	123.0511633	105.8180218	123.8027179	111.1501127	86.6308593
ENSG00000122026	RPL21	6144	37314.25593	0.018070492	0.055988196	0.322755399	0.746880493	0.865994553	FALSE	37682.83196	38068.75574	35489.20728	38595.84496	38725.52205	35323.37357
ENSG00000122033	MTIF3	219402	1974.053454	-0.395802509	0.071268339	-5.553693504	2.80E-08	1.07E-06	FALSE	2282.266509	2288.462568	2158.095265	1668.505798	1782.071767	1664.918819
ENSG00000122034	GTF3A	2971	5113.265001	-0.120586245	0.067006792	-1.799612279	0.071921881	0.200287397	FALSE	5258.221092	5395.439315	5327.493723	5226.848989	5007.614038	4463.972846
ENSG00000122035	RASL11A	387496	184.2378205	-0.142843376	0.202521663	-0.705323934	0.480608669	0.681044383	FALSE	242.362902	171.1660826	165.9250522	172.864136	153.8542562	199.2544937
ENSG00000122042	UBL3	5412	3144.804857	-0.207219086	0.067309693	-3.078592034	0.002079813	0.014674902	FALSE	3278.549044	3349.998031	3483.228811	2986.009884	3043.570956	2727.472413
ENSG00000122068	FYTTD1	84248	5602.410824	0.052743682	0.076378546	0.690556244	0.489844453	0.689068756	FALSE	5139.659325	6092.964814	5267.801749	5955.073543	5917.535369	5241.430145
ENSG00000122085	MTERF4	130916	1045.986775	0.059146771	0.085109356	0.694950279	0.487086462	0.686628358	FALSE	1066.832865	999.0289787	1007.807544	1065.031044	1102.585014	1034.635206
ENSG00000122126	OCRL	4952	2093.342797	0.027252179	0.073880375	0.368868986	0.712225381	0.845778467	FALSE	2042.098015	1968.312283	2211.173015	2027.828502	2129.10558	2181.539388
ENSG00000122140	MRPS2	51116	1362.340661	-0.048057011	0.077836198	-0.617412104	0.536962941	0.725727362	FALSE	1321.581269	1414.376969	1419.326254	1345.667334	1312.405977	1360.68616
ENSG00000122176	FMOD	2331	64.76200945	0.415502564	0.319110768	1.302063754	0.192894593	0.388174199	FALSE	50.77098971	65.40574124	50.1773941	70.49616024	98.48197875	53.23979264
ENSG00000122180	MYOG	4656	90.15572731	-0.076898612	0.249656951	-0.308017109	0.758069314	0.873158832	FALSE	89.57216457	106.2628303	81.61412112	91.88419049	81.33096372	90.27009366
ENSG00000122203	KIAA1191	57179	6490.434628	0.10200096	0.054673613	1.865634155	0.062092568	0.180404573	FALSE	6044.520971	6287.605785	6451.536568	6625.414973	6740.386745	6793.142724
ENSG00000122218	COPA	1314	9792.627219	0.107909001	0.056734328	1.902005443	0.057170443	0.170869751	FALSE	8923.205452	9428.341825	9929.375832	10168.83699	10003.513	10302.49022
ENSG00000122223	CD244	51744	20.98198249	-1.069347106	0.538115798	-1.987206303	0.04689954	NA	FALSE	35.3367214	27.53355605	22.01139901	20.36780306	10.24316167	10.39925376
ENSG00000122257	RBBP6	5930	3417.140434	0.125396543	0.061444364	2.040814414	0.041269277	0.135540891	FALSE	3389.046689	3211.622159	3206.033552	3668.775741	3513.886149	3513.478315
ENSG00000122299	ZC3H7A	29066	1909.558022	0.014542828	0.083522222	0.174119264	0.861771734	0.933569392	FALSE	1976.99967	1702.662969	2022.280031	2015.846707	1827.968875	1911.58988
ENSG00000122335	SERAC1	84947	733.4105028	-0.145162217	0.106693513	-1.360553356	0.17365488	0.36254947	FALSE	685.8100848	789.9861191	835.6672151	666.2783366	693.3560173	729.365244
ENSG00000122359	ANXA11	311	9097.089815	-0.14399326	0.069062401	-2.084973279	0.037071726	0.125816065	FALSE	9270.092577	9842.104685	9537.32916	8544.45558	9515.145092	7873.411798
ENSG00000122367	LDB3	11155	92261.67184	-0.138192889	0.049181995	-2.809826799	0.004956817	0.028177524	FALSE	94417.73286	94627.52907	100987.3769	87698.51937	86689.63141	89149.24151
ENSG00000122375	OPN4	94233	15.74161986	-0.42618083	0.626178469	-0.680606011	0.496120822	NA	FALSE	18.33655012	8.702168612	27.2830153	16.38422921	9.757920036	13.98583589
ENSG00000122376	SHLD2	54537	917.0834217	-0.163499957	0.093158002	-1.755082276	0.079245236	0.214245886	FALSE	975.1843844	955.3913367	976.8558954	942.8263235	828.4915405	823.7510498
ENSG00000122378	PRXL2A	84293	6051.094782	-0.157470222	0.067072236	-2.347770591	0.018886149	0.077361386	FALSE	5889.625679	6503.23812	6751.658594	5987.619125	5743.713696	5430.71348
ENSG00000122386	ZNF205	7755	614.8584861	0.076371552	0.105597244	0.723234325	0.469535934	0.670665983	FALSE	597.6038761	631.8995321	565.474887	628.5236149	659.7953238	605.8536826
ENSG00000122390	NAA60	79903	2337.539058	0.07438116	0.076562085	0.971514283	0.331292244	0.545991088	FALSE	2228.8404	2182.333331	2421.359561	2253.955402	2354.02855	2584.717105
ENSG00000122406	RPL5	6125	60762.13928	-0.119085586	0.057871501	-2.057758738	0.039613299	0.131540705	FALSE	63662.64053	64596.67404	61546.04074	60809.78403	60195.60203	53762.09432
ENSG00000122417	ODF2L	57489	1702.383173	-0.024228018	0.084152214	-0.287907079	0.773417868	0.881087644	FALSE	1775.022843	1602.620647	1772.464512	1646.249964	1572.626752	1845.314322
ENSG00000122420	PTGFR	5737	11.95048239	-0.152785524	0.6946837	-0.21993538	0.825921482	NA	FALSE	8.32069691	12.23383011	17.21028696	6.719286399	17.15695086	10.06184309
ENSG00000122432	SPATA1	100505741	29.14900744	0.051700763	0.504404644	0.102498587	0.918360934	NA	FALSE	25.43746332	34.477675	25.2300206	38.11848477	11.34254395	40.28785701
ENSG00000122435	TRMT13	54482	647.2271472	0.17882841	0.105294571	1.698363057	0.08943926	0.23249446	FALSE	641.0213427	624.7955323	555.24588	711.8147083	675.935337	674.5500832
ENSG00000122477	LRRC39	127495	3903.963551	-0.327913075	0.062830704	-5.218994106	1.80E-07	5.58E-06	FALSE	4471.295749	4388.772363	4176.413673	3487.40619	3595.586039	3304.307293
ENSG00000122481	RWDD3	25950	796.2432482	-0.079296769	0.107329232	-0.738818001	0.46001752	0.663679368	FALSE	832.7074517	876.0132945	744.035915	723.9636659	862.6865577	738.0526046
ENSG00000122482	ZNF644	84146	3970.600156	-0.028509941	0.07277319	-0.391764341	0.695232345	0.834734704	FALSE	4359.430916	4044.067331	3625.7072	4043.508759	3905.199242	3845.687487
ENSG00000122483	CCDC18	343099	112.8811449	-0.463339902	0.248528714	-1.864331467	0.062275171	0.180719598	FALSE	94.28490084	151.3894577	148.4949429	88.64182745	91.26775816	103.2079821
ENSG00000122484	RPAP2	79871	2039.518891	0.039524034	0.101635485	0.388880262	0.697364724	0.83626676	FALSE	1650.324462	2318.640188	2069.20373	2099.799292	2103.569442	1995.576232
ENSG00000122490	SLC66A2	80148	1130.147899	-0.172519802	0.085977466	-2.006569979	0.044795471	0.143517947	FALSE	1239.46764	1198.575182	1154.687494	1033.059806	1135.181052	1019.916221
ENSG00000122507	BBS9	27241	966.9172613	-0.260745891	0.086817589	-3.003376311	0.002670021	0.017735562	FALSE	1021.722042	1046.718732	1094.241181	892.4782206	888.8100652	857.5333274
ENSG00000122512	PMS2	5395	608.1748294	0.194464461	0.107502097	1.808936437	0.070460879	0.197608837	FALSE	523.8224955	596.5129036	580.9914065	626.4895105	680.0031175	641.2295429
ENSG00000122515	ZMIZ2	83637	2018.47155	0.082991099	0.089575444	0.926493854	0.35418939	0.568815501	FALSE	1929.40085	1963.127098	1987.246956	1998.263452	1848.631951	2384.158995
ENSG00000122545	SEPTIN7	989	24382.04202	-0.248209327	0.06682285	-3.714437877	0.000203656	0.002268556	FALSE	27442.86195	26035.06377	25945.53212	24043.37352	22839.10544	19986.31531
ENSG00000122547	EEPD1	80820	296.749359	-0.194385995	0.183427897	-1.059740629	0.289262613	0.501552884	FALSE	274.0963963	383.5412314	290.0148381	244.7690838	236.5452492	351.5293552
ENSG00000122550	KLHL7	55975	5604.686034	-0.387706242	0.06880972	-5.63446913	1.76E-08	7.09E-07	FALSE	6412.055949	6041.153643	6607.798802	5048.38127	5096.130158	4422.596381
ENSG00000122557	HERPUD2	64224	830.5931518	-0.015059455	0.091833363	-0.163986757	0.869741569	0.936349736	FALSE	840.3538088	843.1223043	821.2642314	862.2451148	825.4912601	791.0821913
ENSG00000122565	CBX3	11335	8560.738984	-0.07680829	0.054418439	-1.411438696	0.1581153	0.340548877	FALSE	9108.250966	8629.035407	8628.433489	8515.026198	8419.066706	8064.621139
ENSG00000122566	HNRNPA2B1	3181	29233.0321	0.086149354	0.047484786	1.814251696	0.069638985	0.19586633	FALSE	27999.96632	27953.51913	29128.85424	29666.51811	30132.72025	30516.61456
ENSG00000122574	WIPF3	644150	328.7128975	-0.359516765	0.137162995	-2.621091543	0.008764872	0.043788489	FALSE	371.5387085	371.4086877	365.3733267	292.527588	260.8902897	310.5387843
ENSG00000122584	NXPH1	30010	9.731917449	0.974810595	0.767783166	1.269643095	0.204211791	NA	FALSE	5.489890268	9.791352992	4.787744251	14.15545466	16.34723882	7.819823705
ENSG00000122585	NPY	4852	16.96253102	-0.15139489	0.55968285	-0.270501214	0.786774683	NA	FALSE	14.00536815	23.60559539	15.86448531	15.60834364	16.1696352	16.52175843
ENSG00000122591	HYCC1	84668	2321.112	-0.062647995	0.084097498	-0.744944819	0.456305079	0.660861854	FALSE	2522.083481	2175.855444	2417.238876	2460.245597	2056.096123	2295.152481
ENSG00000122641	INHBA	3624	617.4454755	0.602605329	0.107404239	5.610628894	2.02E-08	7.98E-07	FALSE	529.5189641	477.3149037	464.4963067	756.1158924	770.7064506	706.5203358
ENSG00000122642	FKBP9	11328	4330.44414	-0.161625748	0.070927148	-2.278757175	0.022681504	0.089048156	FALSE	4443.067536	4837.737397	4436.081031	4355.846168	3744.980177	4164.952529
ENSG00000122643	NT5C3A	51251	793.6917535	0.066735931	0.096521469	0.691410235	0.489307774	0.688575297	FALSE	769.5982742	758.3349055	798.410985	866.7739824	809.0320466	760.0003276
ENSG00000122644	ARL4A	10124	359.9137417	-0.049057746	0.132069021	-0.371455361	0.710298398	0.844585676	FALSE	363.6548901	355.5894164	379.3238714	356.0102237	381.142685	323.7613634
ENSG00000122674	CCZ1	51622	1063.735821	-0.002934705	0.083435606	-0.035173298	0.971941554	0.989479433	FALSE	1046.229757	1073.351847	1074.779971	1021.458911	1080.600934	1085.993505
ENSG00000122678	POLM	27434	572.7416174	0.016679521	0.111392527	0.149736449	0.88097255	0.942734545	FALSE	574.1086028	535.2735959	599.0514317	533.3775578	580.4601564	614.1783599
ENSG00000122687	MRM2	29960	800.2704709	0.194852118	0.104721982	1.860661108	0.062792049	0.181882131	FALSE	672.9620561	739.8163888	827.6160472	905.3945507	816.7794862	839.0542963
ENSG00000122691	TWIST1	7291	107.1186109	-0.031653344	0.250613117	-0.126303619	0.899491592	0.952490644	FALSE	124.6825144	101.9680007	97.63196124	104.2906887	132.7916827	81.34681758
ENSG00000122692	SMU1	55234	3165.085216	0.065611669	0.062731105	1.045919227	0.295598327	0.509043533	FALSE	3039.239144	3069.989382	3171.091045	3319.733316	3287.885208	3102.573199
ENSG00000122694	GLIPR2	152007	1110.840495	-0.172629143	0.094254985	-1.83151207	0.067024148	0.190931489	FALSE	1219.993559	1188.247121	1122.858804	1077.193208	1128.010497	928.7397813
ENSG00000122696	SLC25A51	92014	657.1722366	0.088754145	0.108405997	0.818719875	0.412946255	0.624299385	FALSE	635.9901695	600.0095909	675.8920805	741.1100165	630.6788206	659.3527414
ENSG00000122705	CLTA	1211	1873.397931	-0.075681887	0.073134872	-1.034826266	0.300750054	0.514047467	FALSE	1866.300409	1975.105188	1925.921985	1777.148008	1929.711816	1766.20018
ENSG00000122707	RECK	8434	309.7120694	-0.032339367	0.139683536	-0.231518817	0.816911769	0.906992612	FALSE	303.3209649	325.6542702	310.5635728	295.7370021	291.2320891	331.7645173
ENSG00000122729	ACO1	48	2292.96347	-0.197629489	0.072563159	-2.723551357	0.006458417	0.034577082	FALSE	2299.89545	2475.210045	2574.887057	2134.265185	2224.822366	2048.700718
ENSG00000122733	PHF24	23349	327.2962082	-0.349222361	0.165234984	-2.113489243	0.034558915	0.119929304	FALSE	326.4136679	440.5050096	333.5939981	338.6668598	253.037785	271.5599289
ENSG00000122741	DCAF10	79269	2146.205332	0.20738441	0.080913956	2.563023994	0.010376488	0.04944528	FALSE	1917.170855	1876.255633	2184.581187	2242.272887	2198.54998	2458.401449
ENSG00000122756	CNTFR	1271	118.5666078	0.281656141	0.227493742	1.238083026	0.215685277	0.417187104	FALSE	102.8665925	91.95361203	126.4299705	121.8476099	121.0562921	147.24557
ENSG00000122778	KIAA1549	57670	963.9990778	0.014674586	0.099071615	0.148120996	0.88224728	0.943571711	FALSE	870.3089405	974.0856092	1033.353117	949.0457066	908.8429684	1048.358125
ENSG00000122779	TRIM24	8805	12762.3437	0.252943045	0.059542197	4.248130839	2.16E-05	0.000353193	FALSE	10795.87017	11873.9766	12270.92179	14182.76664	13880.8463	13569.68068
ENSG00000122783	CYREN	78996	809.477162	0.231235485	0.09786375	2.362830818	0.018135947	0.075065089	FALSE	732.7354102	740.8585264	759.3353162	841.5340211	825.234123	957.1655751
ENSG00000122786	CALD1	800	14241.51639	0.150051471	0.051227887	2.92909739	0.003399479	0.021289255	FALSE	13284.73549	13816.24625	13402.94987	14733.95833	15523.36874	14687.83964
ENSG00000122824	NUDT10	170685	59.02721063	-0.214113705	0.300454165	-0.712633505	0.476072573	0.676974182	FALSE	57.24318477	67.10595281	65.89049091	57.19193541	56.72536868	50.00633123
ENSG00000122861	PLAU	5328	145.0719343	-0.507474068	0.230095417	-2.205494026	0.027419447	0.101373057	FALSE	168.2539651	213.3838203	129.278731	140.2358804	114.9137432	104.3654657
ENSG00000122863	CHST3	9469	1186.975574	0.49959415	0.087923134	5.682169479	1.33E-08	5.52E-07	FALSE	902.6378729	1032.333945	1015.594874	1397.180022	1325.42804	1448.67869
ENSG00000122870	BICC1	80114	255.8341783	-0.00155774	0.148776038	-0.010470372	0.991646004	0.996366868	FALSE	259.0990641	258.8679769	249.9906778	267.7207175	248.7939612	250.5326722
ENSG00000122873	CISD1	55847	4043.130328	-0.347117222	0.057150288	-6.073761584	1.25E-09	6.72E-08	FALSE	4529.95955	4520.29638	4531.819891	3649.763435	3532.868137	3494.074576
ENSG00000122877	EGR2	1959	15.93936166	0.008506741	0.572136657	0.014868372	0.988137193	NA	FALSE	16.4254579	18.9660653	12.181087	17.16970163	16.93106017	13.96279797
ENSG00000122882	ECD	11319	1454.418845	0.191189977	0.079075207	2.417824542	0.015613604	0.067128871	FALSE	1377.885763	1301.314759	1396.170231	1638.104499	1489.51005	1523.527769
ENSG00000122884	P4HA1	5033	1858.678775	0.057112522	0.080894533	0.706012136	0.48018059	0.68063531	FALSE	1884.214353	1871.221915	1709.662729	1989.697439	1966.224595	1731.051621
ENSG00000122912	SLC25A16	8034	593.7135849	0.297484538	0.131688584	2.259000197	0.023883373	0.092355766	FALSE	591.3279567	430.5413996	578.1849029	604.1847306	698.8370043	659.2055157
ENSG00000122952	ZWINT	11130	343.1866069	-0.08478429	0.134872383	-0.628626025	0.529593918	0.719636737	FALSE	374.9035554	364.0121636	320.7259952	336.9779877	339.9135228	322.5864167
ENSG00000122958	VPS26A	9559	2499.307397	0.006964384	0.079427465	0.087682308	0.930129181	0.96779292	FALSE	2421.463929	2522.428902	2535.9838	2662.091037	2636.356686	2217.52003
ENSG00000122965	RBM19	9904	922.2006183	0.072996151	0.087797495	0.831414971	0.405739245	0.617803374	FALSE	895.0246633	873.1757023	928.768611	921.8340732	961.8456037	952.5550563
ENSG00000122966	CIT	11113	67.5811383	0.409009611	0.29064407	1.407252556	0.159352512	0.342486714	FALSE	60.40635049	60.29021001	53.01893698	87.19532221	83.06723185	61.50877827
ENSG00000122970	IFT81	28981	2457.692822	-0.147461549	0.071464278	-2.063430182	0.039071775	0.130310418	FALSE	2772.396642	2511.126296	2466.166457	2404.61254	2319.58234	2272.272659
ENSG00000122971	ACADS	35	738.5871542	-0.031339274	0.099035596	-0.316444543	0.751665112	0.868806957	FALSE	769.1334819	772.4987443	697.3673049	717.5059843	708.8804374	766.1369723
ENSG00000123064	DDX54	79039	2460.501639	0.056459505	0.260236749	0.21695439	0.82824389	0.913700595	FALSE	2022.244801	2463.540282	2750.426892	2828.689426	1768.360617	2929.747812
ENSG00000123066	MED13L	23389	4336.441363	0.183381304	0.067322975	2.723903733	0.006451531	0.034552842	FALSE	3847.406522	3920.327693	4418.077666	4700.113493	4505.216664	4627.506137
ENSG00000123080	CDKN2C	1031	92.49901828	0.125152677	0.249744765	0.501122322	0.616285038	0.781167859	FALSE	94.81885504	95.22314796	75.01754724	89.25010865	90.69508126	109.9893695
ENSG00000123091	RNF11	26994	8271.139666	-0.064672989	0.061563805	-1.050503434	0.293486713	0.506598323	FALSE	7912.107363	8573.567844	8885.416412	8269.129689	8267.755828	7718.860861
ENSG00000123094	RASSF8	11228	2829.605793	-0.065518468	0.064252312	-1.019705999	0.307867916	0.521304526	FALSE	2894.027307	2844.905014	2943.474015	2848.229899	2805.216909	2641.781612
ENSG00000123095	BHLHE41	79365	85.94466846	-0.319358181	0.267647217	-1.193205685	0.232788829	0.437726671	FALSE	77.5357996	95.95217829	112.8779697	64.37556624	86.71205127	78.21444567
ENSG00000123096	SSPN	8082	3253.485565	0.02810444	0.078274498	0.35904977	0.719557857	0.851242408	FALSE	2990.553882	3310.390531	3365.452512	3339.784447	3546.308691	2968.423328
ENSG00000123104	ITPR2	3709	513.5439215	0.564833398	0.14693046	3.844222625	0.000120935	0.001476215	FALSE	405.2141573	420.4440327	414.2745467	758.8180131	602.0046868	480.5080922
ENSG00000123106	CCDC91	55297	2235.023247	-0.189163154	0.085878759	-2.20267685	0.027617533	0.102028152	FALSE	2284.338411	2459.765891	2400.064108	2175.862755	2274.871358	1815.236956
ENSG00000123119	NECAB1	64168	1120.307155	-0.156640478	0.098534891	-1.589695545	0.111903448	0.270801538	FALSE	1279.356561	1098.736656	1165.780957	1178.594034	1028.105923	971.2687971
ENSG00000123124	WWP1	11059	6494.673787	0.007775952	0.066542499	0.116856929	0.90697343	0.955917887	FALSE	6333.871882	6258.665727	6840.977257	6499.079963	6976.114995	6059.332899
ENSG00000123130	ACOT9	23597	3947.542983	0.096880913	0.061002818	1.588138311	0.112255067	0.271293882	FALSE	3652.717207	3831.48142	3961.160343	3981.97961	4089.022764	4168.896553
ENSG00000123131	PRDX4	10549	4095.807196	-0.034651477	0.061343503	-0.564876071	0.572158061	0.750624137	FALSE	4262.216359	4230.197961	3941.250127	4012.796611	4166.469368	3961.912754
ENSG00000123136	DDX39A	10212	1498.107336	0.122346127	0.079543371	1.538105882	0.124022728	0.290208671	FALSE	1416.866862	1507.655984	1378.298502	1472.978391	1621.964003	1590.880274
ENSG00000123143	PKN1	5585	7681.320714	0.04967711	0.061119074	0.812792265	0.416337171	0.626451657	FALSE	7385.301581	7925.787381	7334.915046	7653.742886	8287.316218	7500.86117
ENSG00000123144	TRIR	79002	3873.001611	-0.053422235	0.0768958	-0.69473541	0.487221133	0.686628358	FALSE	4087.274014	4124.604767	3621.063718	3860.092903	4084.465127	3460.509134
ENSG00000123146	ADGRE5	976	285.5936852	-0.296190863	0.147740769	-2.004801155	0.044984309	0.14402953	FALSE	286.4571212	332.4785361	325.6130576	275.3190855	250.323765	243.3705458
ENSG00000123154	WDR83	84292	538.3708316	-0.204269543	0.112402206	-1.817309012	0.069169811	0.194883514	FALSE	533.4901383	572.6105508	623.8372652	504.7948157	496.6870096	498.8052097
ENSG00000123159	GIPC1	10755	5664.32701	0.021166059	0.061805122	0.342464479	0.732001372	0.858956668	FALSE	5723.143106	5869.10012	5273.87925	5633.189168	5913.990321	5572.660095
ENSG00000123178	SPRYD7	57213	1205.030549	-0.064830737	0.079115581	-0.819443348	0.412533511	0.623741097	FALSE	1230.566932	1243.42235	1221.945896	1144.937562	1199.100543	1190.210012
ENSG00000123179	EBPL	84650	174.9011556	-0.335535136	0.181442437	-1.849264932	0.064419567	0.185350189	FALSE	183.1514481	204.8997771	197.598241	166.6933077	141.34304	155.7211197
ENSG00000123191	ATP7B	540	1476.557481	-0.07371933	0.087900197	-0.838670818	0.401654058	0.614153874	FALSE	1462.9517	1505.57398	1573.443184	1318.865798	1601.068425	1397.4418
ENSG00000123200	ZC3H13	23091	3365.034122	0.29275414	0.084338742	3.471170341	0.000518195	0.004868841	FALSE	2742.155212	2868.99057	3464.819282	3523.35746	3833.065792	3757.816417
ENSG00000123213	NLN	57486	840.2164946	0.264124562	0.101653344	2.598287005	0.009369015	0.045914129	FALSE	710.0386485	738.8757037	842.7086981	966.8344937	857.6470858	925.194338
ENSG00000123219	CENPK	64105	100.5595244	0.005874126	0.274105595	0.021430158	0.982902517	0.993795739	FALSE	129.1942116	79.6180095	92.18032645	98.17552841	127.4101813	76.77888929
ENSG00000123240	OPTN	10133	3435.476602	-0.235755034	0.068979346	-3.417762658	0.000631381	0.005706309	FALSE	3629.965411	3889.278122	3626.893635	3327.322049	3210.005027	2929.39537
ENSG00000123243	ITIH5	80760	16.96901886	0.314761909	0.597804481	0.526529859	0.598520112	NA	FALSE	8.920639898	21.37849607	15.29066216	25.82495753	18.03757753	12.36177997
ENSG00000123268	ATF1	466	1264.284417	0.144611666	0.091799457	1.5752998	0.11518726	0.276328691	FALSE	1280.572732	1167.121158	1155.612065	1451.069691	1328.298311	1203.032543
ENSG00000123297	TSFM	10102	1293.06995	-0.014055688	0.08441386	-0.166509249	0.867756205	0.935449874	FALSE	1352.051831	1328.544552	1216.974841	1323.879027	1329.162479	1207.806968
ENSG00000123342	MMP19	4327	14.96192874	0.142547382	0.656382256	0.21717129	0.828074858	NA	FALSE	5.033863573	17.92538742	19.64239536	15.03945643	13.14755466	18.98291498
ENSG00000123349	PFDN5	5204	7974.955001	0.023575981	0.059402857	0.396882947	0.69145378	0.83254808	FALSE	8203.915036	8126.960011	7396.651413	8034.925114	8247.937986	7839.340448
ENSG00000123352	SPATS2	65244	992.5398785	0.204099119	0.102544195	1.990352734	0.046552093	0.147611489	FALSE	812.0228511	1007.765238	947.866103	1149.444806	1009.15909	1028.981183
ENSG00000123353	ORMDL2	29095	634.4410461	0.036453829	0.100919558	0.361216687	0.717937469	0.850362815	FALSE	648.54421	623.7199969	606.8514668	638.7584461	654.4207563	634.3514005
ENSG00000123358	NR4A1	3164	602.7344069	0.292066529	0.12827778	2.276828683	0.022796458	0.089307975	FALSE	537.841412	475.1822142	613.7811148	637.9565399	757.3455296	594.2996308
ENSG00000123360	PDE1B	5153	18.57725349	0.508644624	0.617880013	0.823209383	0.410388934	NA	FALSE	16.2185809	18.72500621	10.12816276	19.84801789	8.400416923	38.14333624
ENSG00000123364	HOXC13	3229	29.72271018	0.130761553	0.420809924	0.310737808	0.755999952	NA	FALSE	30.46513901	24.41081889	30.32239759	32.68802099	26.75950233	33.69038228
ENSG00000123374	CDK2	1017	1088.949177	-0.090597511	0.084900003	-1.067108459	0.285922862	0.498239125	FALSE	1147.322167	1126.057935	1095.397416	1009.62166	1113.562421	1041.733466
ENSG00000123384	LRP1	4035	5791.615426	-0.047599275	0.073714474	-0.645724954	0.518457497	0.711082904	FALSE	5520.539831	5772.356146	6368.893065	5478.700978	5382.870012	6226.332526
ENSG00000123388	HOXC11	3227	32.04436574	0.015007376	0.42081096	0.035662988	0.971551083	NA	FALSE	27.45638775	31.29919184	36.8188422	30.23629163	42.17258846	24.28289255
ENSG00000123395	ATG101	60673	1348.22921	0.178705214	0.085353425	2.093708776	0.036285931	0.124012205	FALSE	1252.199121	1346.551687	1194.468145	1405.256788	1531.946704	1358.952813
ENSG00000123405	NFE2	4778	11.17810752	-1.115002389	0.703525897	-1.584877535	0.112994162	NA	FALSE	20.53217525	11.50709451	13.82715202	7.256821241	7.616651408	6.328750667
ENSG00000123407	HOXC12	3228	112.5863999	0.494036287	0.225599523	2.189881792	0.028532811	0.104591745	FALSE	89.53867744	95.93952279	95.11964037	149.1760848	131.6697377	114.0747365
ENSG00000123411	IKZF4	64375	759.2155976	-0.134729444	0.098877177	-1.362593961	0.173010513	0.361714611	FALSE	767.8658735	789.1882316	826.8514963	728.6773198	672.8552889	769.8553754
ENSG00000123415	SMUG1	23583	582.5368525	0.055985768	0.135681987	0.412624917	0.679881443	0.825006483	FALSE	690.3043992	481.6090328	543.2011933	560.420554	570.0509263	649.6350097
ENSG00000123416	TUBA1B	10376	33357.25663	0.012140388	0.053019443	0.228979927	0.818884518	0.90802577	FALSE	32605.08153	34059.65472	32985.7323	33709.79996	34969.89961	31813.37164
ENSG00000123427	EEF1AKMT3	25895	28.64203186	-0.393560503	0.454218456	-0.866456431	0.386239909	NA	FALSE	24.48477595	35.4088972	37.69309278	21.56414131	18.53363964	34.16764425
ENSG00000123444	KBTBD4	55709	693.7470339	0.096718051	0.106484772	0.908280586	0.363729997	0.578304243	FALSE	696.2333664	712.9560652	602.0624697	691.1841538	755.8047968	704.2413515
ENSG00000123453	SARDH	1757	7.458628988	0.216490528	0.869443103	0.248999074	0.803361497	NA	FALSE	8.544624253	4.403603854	7.916552781	8.027445604	3.119839576	12.73970786
ENSG00000123472	ATPAF1	64756	5727.999155	0.012973558	0.055625667	0.233229714	0.815583033	0.906451432	FALSE	5830.821959	5596.303739	5680.128299	5837.817777	5858.155781	5564.767377
ENSG00000123473	STIL	6491	80.47615925	-0.45773225	0.262194433	-1.745774099	0.080850213	0.217421319	FALSE	88.5920602	92.09591859	99.12763371	77.52749035	61.57756827	63.93628437
ENSG00000123485	HJURP	55355	67.70553743	0.26519689	0.322272407	0.822896669	0.410566757	0.622178964	FALSE	51.51157534	73.51790572	57.70028753	60.36482798	57.61191496	105.5267131
ENSG00000123500	COL10A1	1300	13.53649413	0.207215995	0.794515855	0.260807879	0.794240668	NA	FALSE	4.183329687	28.76392369	5.48206885	19.64645084	14.3748739	8.768317822
ENSG00000123505	AMD1	262	12602.43863	0.210916544	0.068006158	3.101433027	0.001925864	0.013810368	FALSE	11504.17065	11517.06333	12028.59584	14061.37905	14438.12967	12065.29322
ENSG00000123545	NDUFAF4	29078	2308.767172	0.003632545	0.07973695	0.045556609	0.963663654	0.985392336	FALSE	2467.639971	2263.901937	2185.715614	2318.008046	2492.739328	2124.598135
ENSG00000123552	USP45	85015	783.870653	-0.089490033	0.119783798	-0.747096308	0.455005429	0.659958364	FALSE	871.7263338	667.5758632	886.4759255	701.7008721	814.2377338	761.5071899
ENSG00000123560	PLP1	5354	11.51306192	-0.256353046	0.793168475	-0.323201254	0.746542832	NA	FALSE	10.57299146	15.3263516	10.52210078	15.6988952	2.388193665	14.56983883
ENSG00000123562	MORF4L2	9643	26066.48208	0.026401346	0.05258548	0.502065323	0.615621572	0.780881677	FALSE	26485.34184	25888.12558	25110.22614	27105.98018	26746.79194	25062.42682
ENSG00000123570	RAB9B	51209	11298.59063	-0.150541731	0.058156125	-2.588579111	0.009637281	0.046863841	FALSE	11426.35507	11955.72356	12281.68631	10911.19227	11128.06471	10088.52188
ENSG00000123572	NRK	203447	110.8181788	-0.209204487	0.268399376	-0.779452213	0.435713377	0.644790506	FALSE	115.5256167	161.0930579	79.72453577	91.92100739	102.1199619	114.5248933
ENSG00000123575	FAM199X	139231	7347.867817	0.022907522	0.054737537	0.41849749	0.675583421	0.822562558	FALSE	7391.28986	7124.293247	7353.836307	7701.37125	7231.772663	7284.643575
ENSG00000123595	RAB9A	9367	1604.035805	-0.152565868	0.084131207	-1.813427794	0.069765866	0.196072603	FALSE	1552.378551	1733.375963	1781.74644	1580.868828	1566.055347	1409.789701
ENSG00000123600	METTL8	79828	538.8630356	0.4302222	0.14039901	3.064282283	0.002181929	0.015206395	FALSE	448.8772843	379.2272767	551.1412036	650.3761718	654.2844606	549.2718168
ENSG00000123607	TTC21B	79809	1986.386028	-0.040506655	0.07674205	-0.527828684	0.597618247	0.768156553	FALSE	2072.052533	1866.933813	2104.98975	2003.866347	2015.374298	1855.099427
ENSG00000123609	NMI	9111	14.98794923	-1.351277757	0.621596936	-2.173880982	0.029714075	NA	FALSE	16.50358824	20.59403872	27.64675037	5.906245558	10.32061111	8.956461359
ENSG00000123612	ACVR1C	130399	24.38889933	0.443566649	0.502753335	0.882274901	0.377628166	NA	FALSE	19.59682805	18.53108181	23.14879807	24.53451906	16.80310499	43.71906398
ENSG00000123636	BAZ2B	29994	2459.587807	0.139798833	0.08733746	1.600674359	0.109449063	0.266801444	FALSE	2379.929579	2087.361211	2556.465253	2693.920999	2706.431572	2333.418225
ENSG00000123643	SLC36A1	206358	412.7077996	-0.376044163	0.131082381	-2.868762064	0.004120817	0.024620505	FALSE	422.4713631	524.2419683	452.3256072	377.1131319	351.5707088	348.5240186
ENSG00000123684	LPGAT1	9926	1309.470878	-0.058411274	0.082544667	-0.707632312	0.479173622	0.67980002	FALSE	1400.928536	1271.072716	1336.378505	1355.248262	1244.397863	1248.799387
ENSG00000123689	G0S2	50486	5670.387373	-0.563849027	0.059395849	-9.493071233	2.24E-21	9.39E-19	FALSE	6751.366772	6897.039074	6644.108337	4413.770428	4470.832623	4845.207004
ENSG00000123700	KCNJ2	3759	786.5999151	0.827915446	0.116383747	7.113668927	1.13E-12	1.23E-10	TRUE	572.5409421	494.234765	635.5529964	1042.299873	890.7817369	1084.189178
ENSG00000123728	RAP2C	57826	2412.156897	0.181318623	0.10355933	1.750867088	0.079968807	0.215525867	FALSE	2711.385992	2107.08756	1965.561542	2335.912457	2672.74345	2680.25038
ENSG00000123737	EXOSC9	5393	1226.747702	-0.093328147	0.091658237	-1.018218873	0.308573952	0.52189604	FALSE	1304.059961	1311.355529	1182.706617	1201.969429	1285.479955	1074.914721
ENSG00000123739	PLA2G12A	81579	1570.139689	-0.576457345	0.112646906	-5.117382857	3.10E-07	8.95E-06	FALSE	2133.559302	1744.898661	1760.031067	1509.604056	1134.758925	1137.986125
ENSG00000123810	B9D2	80776	93.08190631	0.039795314	0.243425326	0.163480582	0.870140061	0.936396069	FALSE	82.18118844	97.62344484	95.55883187	92.90591979	87.07428273	103.1477702
ENSG00000123815	COQ8B	79934	1786.656811	0.135276884	0.094742876	1.427831724	0.153340299	0.333550446	FALSE	1917.931959	1572.845807	1618.004705	1825.801294	2067.897794	1717.45931
ENSG00000123836	PFKFB2	5208	799.4918901	0.078164537	0.095800698	0.815907802	0.414552869	0.625265215	FALSE	801.3910165	725.8097948	807.15741	810.149745	803.8731079	848.5702664
ENSG00000123892	RAB38	23682	38.27400574	0.146879871	0.385832635	0.380682861	0.703438588	NA	FALSE	27.41833854	34.47620704	47.38948179	43.44402872	36.00868339	40.90729496
ENSG00000123908	AGO2	27161	3590.470053	0.710398977	0.073438824	9.673343636	3.91E-22	1.69E-19	TRUE	2689.321966	2839.790669	2641.305345	4268.835182	4194.627633	4908.939522
ENSG00000123933	MXD4	10608	3587.832381	-0.100581147	0.065302894	-1.540224947	0.123505531	0.289596449	FALSE	3746.723047	3762.242409	3627.577206	3238.093002	3511.591747	3640.766874
ENSG00000123975	CKS2	1164	318.4070217	0.025252172	0.14240559	0.177325707	0.859252559	0.932413081	FALSE	321.0960187	300.0769491	326.196739	358.4737307	312.0562939	292.5423987
ENSG00000123977	DAW1	164781	11.68625873	-1.714523509	0.73217587	-2.34168262	0.019197032	NA	FALSE	22.75146753	12.7097017	18.30186097	4.996157138	2.590768922	8.767596114
ENSG00000123983	ACSL3	2181	5967.605057	0.164250377	0.069431962	2.365630655	0.017999391	0.074816992	FALSE	5154.11272	5667.331677	6064.846735	6424.957393	6522.356677	5972.025141
ENSG00000123989	CHPF	79586	6735.336342	0.191129319	0.064229473	2.975726091	0.002922958	0.018936528	FALSE	5970.923188	6717.313915	6179.551998	6815.492708	7489.248893	7239.487351
ENSG00000123992	DNPEP	23549	2440.401901	-0.219401939	0.066422809	-3.303111427	0.000956184	0.007884745	FALSE	2650.508503	2615.325744	2610.457536	2154.945312	2345.197717	2265.976591
ENSG00000123999	INHA	3623	96.58809262	0.578682094	0.256582535	2.255344833	0.024111693	0.092919777	FALSE	69.14608509	99.50670738	63.11512652	109.6110398	123.4728169	114.67678
ENSG00000124006	OBSL1	23363	12308.00649	0.209619959	0.059746441	3.508492806	0.000450653	0.004365854	FALSE	11447.65774	11475.69334	11320.67594	12312.84511	13138.62491	14152.5419
ENSG00000124067	SLC12A4	6560	6442.560611	0.208670738	0.058320002	3.578030391	0.000346193	0.003509369	FALSE	6045.884364	6027.311509	5857.958537	7308.464247	6679.651069	6736.093941
ENSG00000124074	ENKD1	84080	231.8189259	-0.630877456	0.156082742	-4.04194241	5.30E-05	0.000752417	FALSE	279.5113869	282.5968494	282.9834303	178.1811522	182.4100264	185.23071
ENSG00000124098	FAM210B	116151	2087.353734	-0.099105312	0.074246794	-1.334809304	0.181938767	0.373598761	FALSE	2138.602856	2222.413999	2115.980768	2126.070721	2056.35553	1864.69853
ENSG00000124104	SNX21	90203	1274.653814	-0.267030488	0.078735158	-3.391502537	0.000695105	0.006155926	FALSE	1391.436552	1414.77473	1370.4512	1190.890111	1167.01962	1113.350674
ENSG00000124107	SLPI	6590	8.311446324	0.405591054	0.820085462	0.494571691	0.620902489	NA	FALSE	12.03092331	5.202587662	4.195110156	11.20195433	10.68806011	6.550042385
ENSG00000124120	TTPAL	79183	536.6902199	0.088508818	0.113754806	0.778066627	0.436529736	0.645170777	FALSE	510.0583076	497.9566307	553.2533859	596.0226867	542.5925198	520.2577886
ENSG00000124126	PREX1	57580	495.5725713	0.096225075	0.12390509	0.776603081	0.437392984	0.646120656	FALSE	457.0995504	466.5901334	513.529739	502.9095335	459.4026001	573.9038712
ENSG00000124140	SLC12A5	57468	48.06793323	0.061220009	0.330576961	0.185191395	0.853078918	NA	FALSE	50.67358469	43.45814333	46.99810731	48.53154377	45.52881666	53.21740363
ENSG00000124145	SDC4	6385	2735.21568	0.192510669	0.067415624	2.855579441	0.004295837	0.025250974	FALSE	2438.032964	2526.024966	2696.297346	2960.572519	2965.05789	2825.308395
ENSG00000124151	NCOA3	8202	3647.002054	0.489627229	0.076768623	6.377960328	1.79E-10	1.17E-08	FALSE	2910.507759	2867.183944	3326.196929	4044.961667	4127.081137	4606.080887
ENSG00000124155	PIGT	51604	2378.717805	-0.007762782	0.066913543	-0.11601212	0.907642936	0.956210711	FALSE	2270.620735	2444.807953	2440.244321	2402.476254	2358.293186	2355.864383
ENSG00000124160	NCOA5	57727	1148.906468	-0.081534295	0.084670143	-0.962963946	0.335565617	0.550432828	FALSE	1183.084976	1165.365633	1195.566012	1185.047672	1117.269133	1047.105379
ENSG00000124164	VAPB	9217	3046.59331	0.073171741	0.07054311	1.037262763	0.299613415	0.513065905	FALSE	2782.352239	2900.396666	3226.255806	3096.20513	3116.186345	3158.163674
ENSG00000124171	PARD6B	84612	427.9932601	0.000998417	0.120909247	0.008257571	0.993411486	0.997096566	FALSE	440.5131763	412.7641409	429.961781	434.3054778	401.0795484	449.335436
ENSG00000124172	ATP5F1E	514	8361.161359	-0.052071274	0.076648527	-0.679351263	0.496915322	0.694584192	FALSE	9086.532389	7794.609544	8654.598919	8706.498589	7314.508203	8610.220509
ENSG00000124177	CHD6	84181	2820.632006	0.224384562	0.085936694	2.611044832	0.009026606	0.044567766	FALSE	2414.690223	2394.350324	2999.811404	3132.495039	2952.933002	3029.512047
ENSG00000124181	PLCG1	5335	2680.598686	0.030774171	0.073142465	0.420742882	0.673942844	0.821700914	FALSE	2811.700141	2622.15973	2521.717393	2788.980041	2520.880895	2818.153913
ENSG00000124191	TOX2	84969	10.04012311	-0.514739175	0.755409815	-0.681403875	0.495615971	NA	FALSE	6.483789121	11.4818264	18.04192216	6.277947212	11.27683925	6.678414493
ENSG00000124193	SRSF6	6431	6672.766155	0.271154786	0.067693201	4.005642818	6.18E-05	0.000858527	FALSE	6462.197939	5814.107066	5865.385313	7137.024943	6899.601251	7858.280419
ENSG00000124198	ARFGEF2	10564	6495.675445	0.016133021	0.057639343	0.279895996	0.779557299	0.884984524	FALSE	6450.337705	6234.580879	6693.684521	6382.099984	6414.338463	6799.011116
ENSG00000124201	ZNFX1	57169	1487.242326	-0.052184279	0.077411584	-0.6741146	0.500238458	0.696878124	FALSE	1483.877094	1451.117911	1608.376955	1447.037081	1464.156744	1468.888174
ENSG00000124207	CSE1L	1434	5650.938632	-0.093687938	0.068441337	-1.368879427	0.171036967	0.359086928	FALSE	6038.08868	5832.368086	5632.754338	5866.11042	5553.059644	4983.250626
ENSG00000124208	PEDS1-UBE2V1	387522	229.968032	0.674079725	0.237995946	2.832315996	0.004621215	0.026767036	FALSE	239.0905402	177.8893656	113.9514115	288.1009756	209.8054461	350.9704533
ENSG00000124209	RAB22A	57403	1225.32718	-0.051642205	0.079655829	-0.64831671	0.516780128	0.709897202	FALSE	1272.684881	1228.917187	1240.135763	1197.210857	1245.984486	1167.029907
ENSG00000124212	PTGIS	5740	307.5019551	-0.597740696	0.159320006	-3.751824457	0.000175552	0.002005843	FALSE	369.915019	397.9979157	340.5948018	212.6922811	225.8550182	297.956695
ENSG00000124214	STAU1	6780	7277.230162	0.061483368	0.059261079	1.037499978	0.299502906	0.513065905	FALSE	6669.685189	7321.581379	7375.996463	7536.450472	7509.895605	7249.771862
ENSG00000124215	CDH26	60437	10.28105277	0.448422663	0.707927559	0.633430153	0.526452779	NA	FALSE	10.08739215	6.498654105	9.544797626	10.75629014	11.52263748	13.27654512
ENSG00000124216	SNAI1	6615	8.969246245	0.093223941	0.809098135	0.115219572	0.908271086	NA	FALSE	12.00347461	8.712786153	5.230437517	4.08450245	8.561789206	15.22248753
ENSG00000124217	MOCS3	27304	370.4612208	0.021415324	0.154390005	0.138709262	0.889679899	0.947526454	FALSE	322.1216784	349.8715841	431.5768644	322.9449556	365.0673803	431.1848617
ENSG00000124222	STX16	8675	2714.556089	0.141106872	0.077296272	1.825532704	0.067920681	0.192698456	FALSE	2694.606547	2435.416329	2615.677921	2693.294277	2718.958368	3129.383089
ENSG00000124225	PMEPA1	56937	1634.58144	0.144365659	0.094874016	1.521656448	0.128095186	0.296748107	FALSE	1373.963144	1791.241615	1492.290722	1728.025447	1673.518234	1748.449476
ENSG00000124226	RNF114	55905	1943.808997	-0.002121573	0.073159476	-0.028999287	0.976865159	0.991718941	FALSE	1949.776677	1929.929568	1956.250274	2078.993449	1885.903654	1862.000363
ENSG00000124228	DDX27	55661	1042.151017	0.017033853	0.088133805	0.193272636	0.846745455	0.925015339	FALSE	1034.677492	1041.915537	1030.946962	1020.195618	993.7587195	1131.411774
ENSG00000124243	BCAS4	55653	218.6662845	-0.288633781	0.16627717	-1.735859357	0.082588706	0.219836337	FALSE	241.0519098	258.0573646	221.6756078	203.8041881	178.3697586	209.0388779
ENSG00000124251	TP53TG5	27296	13.36104073	-0.413352888	0.712173753	-0.580410168	0.56163805	NA	FALSE	20.87433125	12.44770182	11.91465411	8.561930161	22.10838046	4.259246585
ENSG00000124257	NEURL2	140825	297.464486	-0.167974554	0.142497383	-1.178790452	0.238481627	0.444466297	FALSE	308.5395689	332.7349799	302.6191787	259.7247459	285.7660783	295.4023643
ENSG00000124275	MTRR	4552	847.3791495	0.118500359	0.092091842	1.286762831	0.198176966	0.39506615	FALSE	790.0564112	827.31525	820.4130747	869.311811	929.0796607	848.0986891
ENSG00000124279	FASTKD3	79072	226.1678945	-0.170780135	0.200284185	-0.852689068	0.393831755	0.606927675	FALSE	215.1025518	281.983774	220.7052996	270.7813779	162.5935217	205.840842
ENSG00000124299	PEPD	5184	2106.485136	-0.21623974	0.0753147	-2.871149192	0.004089824	0.024502147	FALSE	2237.653256	2393.128301	2160.327028	1902.14383	2077.914094	1867.744309
ENSG00000124313	IQSEC2	23096	879.7999383	-0.259237603	0.10156687	-2.552383492	0.010698869	0.050632169	FALSE	993.1227928	1040.259252	841.5604451	789.0163548	799.5943341	815.2464516
ENSG00000124333	VAMP7	6845	2044.220809	-0.030616663	0.072711167	-0.421072357	0.673702246	0.821537153	FALSE	2030.867033	2075.558352	2091.848764	2161.570868	1986.800767	1918.679073
ENSG00000124356	STAMBP	10617	1223.149374	0.059255961	0.099379365	0.596260207	0.55100141	0.735605966	FALSE	1180.922776	1148.679236	1264.546544	1227.73738	1418.735699	1098.274607
ENSG00000124357	NAGK	55577	2400.199655	0.014613098	0.068783412	0.212450904	0.831755277	0.915574607	FALSE	2314.016542	2507.525564	2341.8479	2319.557079	2448.43032	2469.820528
ENSG00000124370	MCEE	84693	454.085012	-0.457223003	0.122137942	-3.74349685	0.000181477	0.002051155	FALSE	565.2964995	518.0313625	492.912798	410.1447819	374.1074859	364.0171441
ENSG00000124374	PAIP2B	400961	3271.737173	-0.165431496	0.077841197	-2.12524348	0.033566302	0.117401907	FALSE	3248.799492	3552.357415	3576.648038	3078.413462	3379.91186	2794.292769
ENSG00000124380	SNRNP27	11017	1770.777106	0.154001815	0.072991598	2.109856742	0.034870697	0.120623213	FALSE	1595.570654	1672.417534	1761.912503	1859.045407	1881.109962	1854.606575
ENSG00000124383	MPHOSPH10	10199	2059.376539	-0.033035949	0.077999257	-0.423541844	0.671899976	0.820918412	FALSE	2043.085183	2066.698341	2140.219731	2217.05838	2017.03857	1872.159027
ENSG00000124406	ATP8A1	10396	773.2755064	0.278421775	0.102138561	2.725922231	0.00641221	0.03439884	FALSE	739.2936812	654.1408726	703.0417418	811.4758442	923.1774431	808.5234556
ENSG00000124422	USP22	23326	12505.8265	0.11705967	0.056482362	2.072499565	0.038218877	0.128371957	FALSE	11604.7491	11713.15859	12680.33097	13421.37617	12612.1045	13003.23969
ENSG00000124429	POF1B	79983	224.1178939	-0.026487049	0.175419611	-0.15099252	0.879981617	0.942111586	FALSE	257.9232242	186.0150061	235.3386449	217.9541974	238.4759432	209.0003479
ENSG00000124440	HIF3A	64344	4198.066006	-0.1575548	0.074752321	-2.107691078	0.03505772	0.12105222	FALSE	4772.326141	4545.107712	3963.068883	3788.791824	4119.495859	3999.605616
ENSG00000124444	ZNF576	79177	390.2910774	0.048301766	0.134961838	0.357892026	0.720424118	0.851854414	FALSE	416.556527	366.8362011	367.1163131	366.3136064	377.3108811	447.6129354
ENSG00000124459	ZNF45	7596	529.4331461	-0.176342456	0.129243818	-1.364416957	0.172436374	0.36100418	FALSE	612.5630384	540.3710564	531.1421463	492.276118	573.067479	427.1790382
ENSG00000124466	LYPD3	27076	10.79152577	-0.947104614	0.739173685	-1.281301856	0.200087661	NA	FALSE	16.25200619	12.28488877	13.98645355	10.90331984	8.575192289	2.747293957
ENSG00000124486	USP9X	8239	11075.19474	0.166948919	0.061442853	2.717141403	0.006584847	0.035125578	FALSE	9903.668602	10084.23908	11319.98698	11918.34385	11719.84312	11505.08681
ENSG00000124496	TRERF1	55809	191.9017703	0.145774737	0.173006856	0.842595145	0.399454907	0.612433835	FALSE	178.4793928	184.5155819	183.6355806	216.5326781	181.2882136	206.9591748
ENSG00000124507	PACSIN1	29993	123.278917	-0.510845202	0.224255502	-2.277960621	0.022728924	0.089138762	FALSE	129.5316919	133.7147099	171.6247737	90.7813013	101.5873433	112.4336821
ENSG00000124508	BTN2A2	10385	329.7338726	-0.251146057	0.165811888	-1.514644458	0.129862467	0.299092047	FALSE	364.4281542	387.1515742	321.9600839	380.5706441	268.7958683	255.4969109
ENSG00000124523	SIRT5	23408	1186.309654	-0.343252422	0.106519655	-3.222432727	0.00127107	0.009872023	FALSE	1572.864653	1199.244411	1209.763668	1011.959098	1038.751394	1085.274697
ENSG00000124532	MRS2	57380	2524.728972	-0.218408899	0.073317476	-2.978947308	0.002892405	0.018771799	FALSE	2805.18213	2754.073059	2586.958596	2433.582035	2416.415425	2152.162586
ENSG00000124535	WRNIP1	56897	1833.079151	-0.058206977	0.06906209	-0.842820951	0.399328589	0.612433835	FALSE	1898.554814	1865.111643	1846.530305	1828.146549	1792.068776	1768.062819
ENSG00000124541	RRP36	88745	1357.874095	0.195582709	0.079297463	2.466443452	0.013646227	0.060979237	FALSE	1190.259048	1286.357776	1321.89206	1449.216283	1440.306483	1459.212919
ENSG00000124562	SNRPC	6631	3722.32919	0.060563078	0.061154898	0.99032261	0.322016459	0.535494587	FALSE	3566.170132	3806.355029	3559.312623	3848.713508	3847.470441	3705.953409
ENSG00000124570	SERPINB6	5269	2161.920995	-0.186738875	0.067687718	-2.758829537	0.005800879	0.031705697	FALSE	2300.757972	2253.169169	2351.843127	2056.389702	2061.233369	1948.132632
ENSG00000124571	XPO5	57510	1627.867036	0.187509922	0.084963999	2.206933819	0.027318683	0.101077058	FALSE	1498.007085	1397.556518	1672.983094	1757.863417	1647.02263	1793.769474
ENSG00000124574	ABCC10	89845	596.8164461	0.082493495	0.104263976	0.791198437	0.428828203	0.638880749	FALSE	584.5435957	553.5268091	601.8966596	611.0080205	627.142604	602.7809874
ENSG00000124587	PEX6	5190	603.1876669	0.023663665	0.105313439	0.224697489	0.822214618	0.910271312	FALSE	599.2823081	622.3704283	572.8191351	640.0657528	598.4484112	586.1399661
ENSG00000124588	NQO2	4835	411.5929353	-0.323480841	0.122069579	-2.649970973	0.008049869	0.041037869	FALSE	439.7505186	480.7297996	451.9993469	374.7084675	354.4314869	367.9379921
ENSG00000124596	OARD1	221443	1047.979298	-0.254777513	0.099338889	-2.564730833	0.010325587	0.049315031	FALSE	1283.692228	1036.677509	1101.860123	1010.370974	921.0308116	934.2441416
ENSG00000124602	UNC5CL	222643	110.7477503	0.074443463	0.246082058	0.302514794	0.762259658	0.875525717	FALSE	138.592182	100.6042641	84.73732567	102.372781	119.9503192	118.2296297
ENSG00000124608	AARS2	57505	1798.007789	0.464291192	0.071399525	6.502721043	7.89E-11	5.61E-09	FALSE	1477.497703	1491.919615	1564.676655	2047.192557	2059.079563	2147.680645
ENSG00000124613	ZNF391	346157	132.1092784	-0.587348605	0.235448611	-2.494593632	0.012610145	0.057471502	FALSE	146.0567103	136.2561064	193.1304407	121.5471613	114.4879515	81.17730053
ENSG00000124614	RPS10	6204	26737.89295	0.059449828	0.053999995	1.100922836	0.270930242	0.481562851	FALSE	26858.52347	26923.00515	24777.68354	27025.96976	28181.21111	26660.96466
ENSG00000124615	MOCS1	4337	528.8065225	-0.231982091	0.11346842	-2.044463932	0.040907737	0.134655401	FALSE	530.9308771	593.6144238	589.0827592	472.1766101	470.7534842	516.2809806
ENSG00000124635	H2BC11	8970	205.9281061	0.517477921	0.188235453	2.749099134	0.005975931	0.032444565	FALSE	172.5479013	143.1639603	192.7992234	241.6946134	204.4331283	280.9298098
ENSG00000124641	MED20	9477	1128.601202	0.022553906	0.087032037	0.259144872	0.795523464	0.894661425	FALSE	1192.843207	1096.754328	1069.569446	1098.245869	1199.054096	1115.140267
ENSG00000124659	TBCC	6903	818.2473166	-0.039600298	0.091857071	-0.43110778	0.666390004	0.81745924	FALSE	852.2810234	818.8833799	817.0839436	799.4722924	785.5171354	836.2461251
ENSG00000124664	SPDEF	25803	14.61254282	0.235127192	0.594635554	0.395413948	0.692537417	NA	FALSE	16.52985377	13.0022145	10.68438782	16.25268908	14.98702668	16.21908507
ENSG00000124688	MAD2L1BP	9587	889.6517457	-0.019368547	0.09019497	-0.214740881	0.829969348	0.914474573	FALSE	944.2036998	882.877478	859.5703933	880.2725585	894.3586666	876.6276779
ENSG00000124701	APOBEC2	10930	9870.370952	-0.131443871	0.063202392	-2.079729384	0.037550361	0.12700016	FALSE	10099.82899	10528.31532	10330.92209	9300.860197	10206.47254	8755.826567
ENSG00000124702	KLHDC3	116138	13724.89917	-0.045009029	0.053419787	-0.842553507	0.399478203	0.612433835	FALSE	13631.94855	14330.66217	13853.74274	13320.88728	14112.0445	13100.10977
ENSG00000124713	GNMT	27232	12.25031277	-1.032707258	0.684402223	-1.50891862	0.131319581	NA	FALSE	13.8559456	20.87932958	14.6618974	12.24253109	6.419048127	5.443124833
ENSG00000124721	DNAH8	1769	6.743378895	0.063977407	0.997388579	0.064144917	0.948854837	NA	FALSE	5.282711816	1.948942532	12.5393563	6.383213087	3.58609372	10.71995592
ENSG00000124733	MEA1	4201	1661.01697	0.117550094	0.074984376	1.56766117	0.116960228	0.279626463	FALSE	1611.855391	1631.702953	1535.859719	1708.948713	1814.181265	1663.553777
ENSG00000124743	KLHL31	401265	4236.021384	-0.101860358	0.081673526	-1.247164936	0.212337027	0.412975995	FALSE	4310.252077	3992.837833	4855.758056	4434.552179	4068.269141	3754.45902
ENSG00000124749	COL21A1	81578	7017.917464	-0.340450761	0.098560353	-3.454236426	0.000551853	0.005112934	FALSE	7907.581741	8744.141878	6874.131492	6548.984775	6896.329186	5136.335711
ENSG00000124762	CDKN1A	1026	47908.56241	0.611844515	0.056224449	10.88217903	1.40E-27	1.21E-24	FALSE	37136.48695	36242.44182	40320.83639	56198.72125	57429.14932	60123.7387
ENSG00000124766	SOX4	6659	5087.165156	0.249998879	0.060293602	4.14635836	3.38E-05	0.000517591	FALSE	4587.274603	4771.539233	4583.393235	5650.408285	5711.495283	5218.880295
ENSG00000124767	GLO1	2739	11977.67501	-0.096383547	0.064839224	-1.48650062	0.137146753	0.309971554	FALSE	12279.16891	12262.19465	12592.6034	12110.92394	12184.32634	10436.8328
ENSG00000124772	CPNE5	57699	5954.015867	-0.543084435	0.063708106	-8.524573549	1.53E-17	3.57E-15	FALSE	7479.172685	6594.878221	7111.244278	4665.43915	4988.134728	4885.226137
ENSG00000124782	RREB1	6239	2074.402075	0.33742829	0.076379323	4.417796279	9.97E-06	0.000179433	FALSE	1894.271459	1672.047563	1934.271473	2370.13822	2269.668258	2306.015478
ENSG00000124783	SSR1	6745	4175.644947	0.084963802	0.073669292	1.153313683	0.248781656	0.456603646	FALSE	3957.48447	4019.306289	4180.913637	4640.298814	4412.167403	3843.699071
ENSG00000124784	RIOK1	83732	571.3759578	0.345872829	0.104906396	3.296966075	0.000977353	0.008021799	FALSE	511.9945566	508.0030144	489.3476328	630.1964486	654.1273046	634.5867897
ENSG00000124785	NRN1	51299	116.2334998	0.169840261	0.235520697	0.721126694	0.470831569	0.67173866	FALSE	102.8511728	95.98259647	129.8690902	144.8460756	103.015072	120.8369918
ENSG00000124786	SLC35B3	51000	575.1976792	-0.187298365	0.108986068	-1.718553279	0.085695745	0.225890098	FALSE	640.7763335	584.248566	612.8941804	571.5398669	533.4440379	508.2830905
ENSG00000124787	RPP40	10799	142.2450101	0.240766943	0.292759282	0.82240584	0.410845957	0.622537662	FALSE	146.6494512	152.8380159	89.6625286	88.66959475	156.89496	218.7555103
ENSG00000124788	ATXN1	6310	4918.949195	0.059307287	0.07274795	0.815243418	0.41493299	0.625556982	FALSE	4425.840118	5208.832619	4818.669732	5242.604554	4679.293238	5138.454911
ENSG00000124789	NUP153	9972	1922.959156	0.136707689	0.076116335	1.796036151	0.072488768	0.201292032	FALSE	1681.432714	1880.10087	1934.850285	1993.412721	2041.308624	2006.64972
ENSG00000124795	DEK	7913	8237.772894	-0.208012067	0.073811873	-2.818138322	0.0048303	0.027638371	FALSE	9299.741583	8570.713823	8621.551419	8267.736118	7910.909021	6755.9854
ENSG00000124802	EEF1E1	9521	969.886038	0.084671264	0.093484652	0.905723695	0.365082118	0.579853131	FALSE	1005.228864	904.5380991	913.7200597	943.1958804	1070.503752	982.1295733
ENSG00000124813	RUNX2	860	134.316374	-0.440271266	0.233216034	-1.887825891	0.059049328	0.174985749	FALSE	172.2231929	159.1576741	130.7864486	127.4460521	131.9714125	84.31346348
ENSG00000124818	OPN5	221391	16.66309149	0.307197573	0.653391664	0.47015839	0.63824186	NA	FALSE	17.09551849	21.39879935	6.324649462	14.95436886	10.19206029	30.0131525
ENSG00000124831	LRRFIP1	9208	10701.19064	0.215351816	0.06331302	3.401382788	0.000670459	0.005977407	FALSE	9026.99232	10387.07159	10298.85489	11206.04764	11593.2426	11694.93478
ENSG00000124839	RAB17	64284	121.6971093	0.265350476	0.249292481	1.064414278	0.287141068	0.499529973	FALSE	123.3021398	125.6923588	81.2667391	167.3115526	123.2873359	109.3225298
ENSG00000124882	EREG	2069	536.1972376	-0.037416961	0.123890077	-0.302017416	0.762638786	0.875823829	FALSE	601.85414	499.880523	527.9385388	581.2280193	534.9364502	471.3457543
ENSG00000124920	MYRF	745	1162.056018	-0.378449061	0.100849485	-3.752612709	0.000175001	0.002001106	FALSE	1363.353149	1358.27981	1216.778507	939.9138972	932.9692822	1161.041461
ENSG00000124942	AHNAK	79026	49469.92545	-0.342793691	0.061156314	-5.605205247	2.08E-08	8.17E-07	FALSE	52534.3273	52859.81666	60567.08718	44349.23822	43707.29002	42801.79335
ENSG00000125037	EMC3	55831	1537.101786	0.114959682	0.08513624	1.35030255	0.176918955	0.367017257	FALSE	1340.479119	1606.260445	1480.691857	1591.99377	1656.902277	1546.283248
ENSG00000125046	SSUH2	51066	12.68970141	0.421024906	0.724215294	0.581353238	0.561002407	NA	FALSE	7.328891324	11.7561828	13.14514918	4.194134959	20.3145091	19.39934111
ENSG00000125089	SH3TC1	54436	35.48358378	-0.483551245	0.514967839	-0.938993095	0.34773429	NA	FALSE	19.42015521	50.05293664	53.53806265	52.0358531	15.45012746	22.40436765
ENSG00000125107	CNOT1	23019	5444.554711	0.165628232	0.072610307	2.281056752	0.022545089	0.088798188	FALSE	4596.646887	5279.798398	5522.264237	5973.733427	5505.385	5789.500321
ENSG00000125124	BBS2	583	1678.161689	-0.283387542	0.073583135	-3.85125673	0.000117513	0.001445314	FALSE	1811.189666	1826.414728	1889.827128	1466.628169	1490.204689	1584.705752
ENSG00000125148	MT2A	4502	55.15301418	-0.217780245	0.345637485	-0.630082831	0.528640392	0.718856708	FALSE	84.56878391	45.12480501	48.22886839	56.10828676	50.39056764	46.49677337
ENSG00000125149	PHAF1	80262	552.0723538	-0.096952532	0.111541786	-0.869203686	0.384735732	0.598853744	FALSE	529.4440905	577.863043	604.9092242	539.9971105	506.0480582	554.1725963
ENSG00000125166	GOT2	2806	8919.87571	0.033068269	0.061131274	0.540938645	0.588549873	0.762144442	FALSE	8210.610158	8862.551931	9381.41934	9245.396285	8820.32566	8998.950883
ENSG00000125170	DOK4	55715	3159.384186	-0.637458361	0.07488724	-8.512242649	1.71E-17	3.90E-15	FALSE	3828.617166	4041.75644	3667.897792	2641.755067	2531.84189	2244.436763
ENSG00000125246	CLYBL	171425	538.3494436	0.051806737	0.113074204	0.458165839	0.646833301	0.803426964	FALSE	527.905292	499.3868311	559.0929739	557.1737867	577.5822392	508.9555385
ENSG00000125247	TMTC4	84899	921.5876602	0.15481829	0.101766256	1.521312627	0.128181403	0.296788443	FALSE	914.2450456	769.2311611	934.6635032	951.4919261	927.8450303	1032.049295
ENSG00000125249	RAP2A	5911	4799.031313	0.267501791	0.057401595	4.660180469	3.16E-06	6.65E-05	FALSE	4395.852053	4228.551855	4443.177593	5401.649279	5172.819971	5152.137126
ENSG00000125257	ABCC4	10257	579.1400305	0.023764146	0.124049399	0.19157002	0.848079028	0.92561371	FALSE	592.9633045	491.805003	638.9100863	581.6641391	538.9154254	630.5822246
ENSG00000125266	EFNB2	1948	1549.045844	0.586098491	0.104306034	5.619027668	1.92E-08	7.62E-07	FALSE	1055.303281	1460.896756	1198.692882	1881.986312	1762.261482	1935.134348
ENSG00000125285	SOX21	11166	8.175365188	0.75113871	0.814833264	0.921831181	0.35661664	NA	FALSE	4.615554385	4.360349287	9.408316068	10.21678805	12.84545211	7.605731234
ENSG00000125304	TM9SF2	9375	7565.985366	-0.101895323	0.058911727	-1.729627174	0.083696908	0.221928657	FALSE	7524.673624	7758.663687	8217.403	7361.9467	7543.268908	6989.956279
ENSG00000125319	HROB	78995	68.19196771	-1.118058291	0.290362778	-3.850556529	0.00011785	0.001448207	TRUE	103.6250936	92.81502553	83.82839125	45.11665342	46.80010979	36.96653271
ENSG00000125347	IRF1	3659	204.0204482	-0.701933035	0.175675294	-3.995627489	6.45E-05	0.000886618	TRUE	271.6813026	248.1272383	238.3020474	150.9819201	137.5591038	177.4710769
ENSG00000125351	UPF3B	65109	1249.802988	-0.094086378	0.079314286	-1.186247561	0.235524549	0.441171814	FALSE	1327.156579	1261.866706	1282.457945	1171.757109	1240.76208	1214.81751
ENSG00000125352	RNF113A	7737	441.5833095	0.052884338	0.121173141	0.436436139	0.662520324	0.815306872	FALSE	443.3129346	436.1294798	420.8056864	433.7521326	490.060586	425.4390374
ENSG00000125354	SEPTIN6	23157	1258.05245	-0.21353506	0.081734055	-2.612559225	0.008986712	0.04448711	FALSE	1303.297281	1326.623077	1423.912741	1205.035112	1162.654168	1126.79232
ENSG00000125355	TMEM255A	55026	115.2608858	0.232757834	0.242947024	0.958060034	0.338032487	0.552499427	FALSE	104.6255949	80.54389511	133.079408	112.2339793	123.7043429	137.3780945
ENSG00000125356	NDUFA1	4694	6792.292578	-0.077213759	0.061843411	-1.248536542	0.211834635	0.412409105	FALSE	7252.283958	7182.127258	6485.870846	6562.561811	6832.088366	6438.823229
ENSG00000125375	DMAC2L	27109	1168.783675	-0.071830115	0.080825433	-0.888706844	0.374160652	0.588126252	FALSE	1193.294944	1176.419722	1224.329515	1180.441494	1120.363073	1117.853303
ENSG00000125378	BMP4	652	187.7069742	-0.186210576	0.187753157	-0.991783997	0.321302906	0.534683847	FALSE	167.3727923	236.3288812	195.4828917	176.2234409	182.3298347	168.5040044
ENSG00000125386	FAM193A	8603	1252.406801	0.039651899	0.089131087	0.444871709	0.656412468	0.811112849	FALSE	1110.353888	1301.186077	1294.74966	1242.376741	1242.804291	1322.970147
ENSG00000125388	GRK4	2868	198.3238075	-0.152933602	0.188394129	-0.811774775	0.416920879	0.626879186	FALSE	196.4465293	207.7717291	220.2600626	176.4727825	156.3778254	232.6139162
ENSG00000125398	SOX9	6662	334.2017636	0.408118055	0.141439727	2.885455622	0.003908476	0.023647811	FALSE	287.986693	297.4644323	275.9150211	347.4325225	431.4235776	364.9883352
ENSG00000125430	HS3ST3B1	9953	67.99320119	0.338845478	0.300273091	1.128457686	0.259126677	0.468429911	FALSE	74.31149774	59.36939965	46.71056791	85.60435289	63.57493484	78.38845409
ENSG00000125434	SLC25A35	399512	89.16395818	-0.579926695	0.272527145	-2.127959377	0.033340452	0.116835153	FALSE	95.01693804	120.4286134	104.8901214	60.2876618	59.63066157	94.7297528
ENSG00000125445	MRPS7	51081	4579.352605	-0.054588743	0.059543197	-0.916792283	0.359251497	0.573674472	FALSE	4639.243335	4863.179612	4494.267887	4466.013919	4611.326852	4402.084026
ENSG00000125447	GGA3	23163	1658.759686	0.126734777	0.084475841	1.500248773	0.133549974	0.304425772	FALSE	1624.732718	1621.515738	1509.889248	1692.512923	1595.680497	1908.226992
ENSG00000125449	ARMC7	79637	336.7407606	0.13767723	0.143698057	0.958100847	0.338011908	0.552499427	FALSE	293.127814	307.845418	361.829051	381.7589846	353.2675227	322.6157733
ENSG00000125450	NUP85	79902	771.3832388	-0.001910863	0.093215581	-0.020499391	0.983644998	0.994164902	FALSE	784.2720286	776.6780654	754.4395172	752.2168497	770.8517224	789.8412496
ENSG00000125454	SLC25A19	60386	170.2452603	-0.066579847	0.187088635	-0.355873285	0.721935463	0.852363272	FALSE	186.8573561	176.078965	159.6003	182.5300611	146.8198676	169.5850119
ENSG00000125457	MIF4GD	57409	503.6337686	-0.56773491	0.139925299	-4.057414314	4.96E-05	0.000711173	FALSE	651.1512332	565.0704245	588.5746471	417.2981816	475.4202405	324.2878845
ENSG00000125458	NT5C	30833	671.5605315	-0.196101184	0.10352446	-1.894249772	0.058191865	0.173145324	FALSE	742.1694637	752.6441796	655.8399308	623.4434643	639.3593444	615.9068065
ENSG00000125459	MSTO1	55154	801.9191998	0.014879691	0.123380976	0.12059956	0.904008218	0.954784943	FALSE	920.8790507	696.5930647	776.2774424	768.3244898	724.0174553	925.4236958
ENSG00000125462	MIR9-1HG	10485	28.99993346	0.121737751	0.452420811	0.269080794	0.78786751	NA	FALSE	28.15008478	18.88972751	36.6709988	37.83871476	26.52682975	25.92324516
ENSG00000125482	TTF1	7270	953.7015341	0.069500871	0.089284298	0.778422109	0.436320209	0.645024594	FALSE	898.6776901	899.5786544	994.9164205	982.2025329	965.4815152	981.3523916
ENSG00000125484	GTF3C4	9329	2978.775347	0.075880065	0.076168279	0.996216089	0.319145164	0.532880364	FALSE	2694.497672	2836.554704	3172.037658	3238.491007	2927.770068	3003.300975
ENSG00000125485	DDX31	64794	345.7071757	0.204996986	0.133923669	1.530700193	0.125843506	0.293062699	FALSE	310.0818567	330.2521719	323.1146599	396.5990674	341.1598737	373.0354245
ENSG00000125503	PPP1R12C	54776	2666.721154	0.14634553	0.083988494	1.742447374	0.081430192	0.218299681	FALSE	2720.60419	2608.65479	2264.293683	2672.529564	3060.387594	2673.857106
ENSG00000125505	MBOAT7	79143	1057.332093	-0.125800169	0.09578244	-1.313394907	0.189049913	0.383386837	FALSE	1034.271752	1059.044673	1218.817347	1073.55698	1010.200641	948.1011659
ENSG00000125510	OPRL1	4987	19.44106659	-1.494755885	0.549241346	-2.721491918	0.006498797	NA	FALSE	23.81134609	25.75259149	36.56352414	9.455979391	11.00790578	10.05505268
ENSG00000125520	SLC2A4RG	56731	1694.809997	0.032156145	0.084681454	0.379730665	0.704145355	0.84102423	FALSE	1717.0485	1765.492355	1543.005572	1679.403321	1605.251614	1858.658622
ENSG00000125534	PPDPF	79144	4955.503203	0.014139795	0.056504305	0.250242789	0.802399597	0.8986581	FALSE	4876.68112	5054.041166	4861.981315	4855.425729	5108.311968	4976.577922
ENSG00000125551	PLGLB2	5342	87.32565624	0.650662415	0.28653625	2.270785687	0.023159955	0.090321357	FALSE	81.24485926	73.08704208	49.01535044	113.052352	79.3675988	128.1867348
ENSG00000125611	CHCHD5	84269	604.2458108	-0.236701085	0.104631671	-2.262231728	0.02368309	0.091848002	FALSE	674.659986	645.8047148	640.3395098	536.3549133	586.1633977	542.1523429
ENSG00000125629	INSIG2	51141	1539.099462	-0.196099028	0.083028336	-2.361832574	0.018184853	0.075225001	FALSE	1632.535459	1578.083414	1720.009686	1391.280867	1562.664672	1350.022674
ENSG00000125630	POLR1B	84172	888.8179834	0.300229202	0.098837945	3.037590495	0.002384778	0.016252919	FALSE	739.686182	873.4204633	776.4273816	1011.192331	1012.396381	919.7851607
ENSG00000125633	CCDC93	54520	2399.015067	0.007092625	0.077391559	0.091645982	0.926979317	0.966179162	FALSE	2201.079175	2342.724024	2637.662924	2372.071219	2393.536544	2447.016521
ENSG00000125637	PSD4	23550	29.75796691	-0.471555436	0.550760995	-0.856188873	0.391893316	NA	FALSE	43.58239366	46.43955139	13.16768343	30.99735145	12.85115012	31.50967143
ENSG00000125648	SLC25A23	79085	7649.058467	-0.251527288	0.058932024	-4.268091811	1.97E-05	0.000324846	FALSE	7964.014336	8789.670749	8188.216556	7018.761052	7172.918128	6760.769982
ENSG00000125650	PSPN	5623	49.36526531	0.048549348	0.360277243	0.134755523	0.892805172	0.94936019	FALSE	67.38158311	32.27605973	45.98598752	47.00545528	50.31485694	53.22764928
ENSG00000125651	GTF2F1	2962	2598.433969	-0.053987309	0.082480602	-0.654545523	0.512760409	0.706909597	FALSE	2382.934793	2608.225197	2952.332628	2424.952595	2650.043116	2572.115486
ENSG00000125652	ALKBH7	84266	3098.442284	-0.247480863	0.083742871	-2.955246942	0.003124189	0.019905662	FALSE	3368.600133	3548.493943	3172.73391	2777.371469	3188.387916	2535.066335
ENSG00000125656	CLPP	8192	1377.894158	0.010155764	0.077051613	0.131804695	0.895138773	0.950626604	FALSE	1341.587675	1430.060686	1346.627606	1362.464625	1379.248462	1407.375891
ENSG00000125657	TNFSF9	8744	10.91554683	1.440875281	0.738475929	1.951147252	0.051039532	NA	FALSE	4.616851689	8.711900029	4.184672526	11.23169988	13.9125711	22.83558578
ENSG00000125675	GRIA3	2892	779.6599612	0.228620964	0.116949892	1.954862553	0.050599296	0.156432773	FALSE	697.3039484	634.5434508	822.890547	924.2247729	761.3360891	837.6609591
ENSG00000125676	THOC2	57187	2837.643447	0.122141389	0.075256841	1.622993833	0.104590723	0.258835093	FALSE	2691.211613	2722.787986	2739.004351	3278.840441	2822.920265	2771.096027
ENSG00000125686	MED1	5469	2751.786514	0.33739186	0.076994857	4.382005158	1.18E-05	0.000206378	FALSE	2235.901627	2383.777068	2676.14131	3187.249001	2950.370788	3077.279292
ENSG00000125691	RPL23	9349	36572.65552	-0.024612991	0.05489513	-0.448363828	0.653890642	0.809652589	FALSE	37014.294	38190.80233	35447.43717	36215.27801	37992.84183	34575.27975
ENSG00000125703	ATG4C	84938	424.1770824	-0.25395311	0.136227739	-1.864180605	0.062296346	0.1807322	FALSE	448.8492727	402.8062701	535.079596	409.8885093	379.781052	368.6577945
ENSG00000125730	C3	718	216.9629468	-0.016393292	0.186972717	-0.087677457	0.930133037	0.96779292	FALSE	224.1988108	170.6491012	261.2959746	214.461794	233.1963674	197.9756329
ENSG00000125733	TRIP10	9322	1408.563648	-0.029503188	0.086092056	-0.342693503	0.731829051	0.858956668	FALSE	1438.431244	1460.454572	1368.666495	1264.629381	1410.530051	1508.670146
ENSG00000125734	GPR108	56927	792.6951397	0.177575451	0.099332809	1.787681761	0.073827366	0.20411915	FALSE	743.5205532	753.2129236	733.7748235	760.004758	878.5973975	887.0603822
ENSG00000125740	FOSB	2354	18.31882326	0.429772974	0.542836292	0.791717468	0.428525435	NA	FALSE	11.74761109	19.6412213	15.34703894	17.00648021	24.17414751	21.99644053
ENSG00000125741	OPA3	80207	2746.615331	-0.07461371	0.061201214	-1.219154077	0.222785718	0.425915584	FALSE	2813.383692	2839.295176	2800.045364	2693.158997	2668.86241	2664.946348
ENSG00000125743	SNRPD2	6633	4203.885337	-0.035133982	0.072483737	-0.484715387	0.62787825	0.790134073	FALSE	4366.929138	4562.523474	3833.797025	4203.900731	4268.38409	3987.777562
ENSG00000125744	RTN2	6253	676.011753	-0.226158119	0.097302248	-2.32428461	0.020110245	0.081284456	FALSE	722.0762614	738.1665031	726.3513043	622.6051373	622.5166927	624.3546192
ENSG00000125746	EML2	24139	1310.761054	0.149067984	0.079954089	1.864419757	0.062262781	0.180719598	FALSE	1271.164422	1210.085095	1248.139575	1324.230664	1360.213639	1450.732927
ENSG00000125753	VASP	7408	3487.963368	0.213708782	0.062552716	3.416458881	0.000634412	0.005722213	FALSE	3345.101139	3253.646832	3090.90903	3648.066719	3848.050893	3742.005593
ENSG00000125755	SYMPK	8189	2641.684143	0.215543306	0.067914545	3.173742929	0.001504869	0.011380136	FALSE	2320.952807	2569.850848	2443.24877	2915.881586	2761.791047	2838.3798
ENSG00000125772	GPCPD1	56261	1302.642661	0.293066928	0.080649484	3.63383512	0.000279239	0.002946901	FALSE	1232.621205	1145.797373	1133.989693	1488.749543	1396.948408	1417.749744
ENSG00000125775	SDCBP2	27111	37.08618076	-0.025455587	0.380605336	-0.066881846	0.946675766	NA	FALSE	35.75124487	43.59540563	32.79644246	38.67105767	31.72424535	39.97868859
ENSG00000125779	PANK2	80025	814.3636942	0.164394998	0.103403614	1.589838034	0.111871318	0.270768518	FALSE	741.4931921	716.7695361	846.7988903	900.2911987	887.3070449	793.5223033
ENSG00000125804	FAM182A	284800	274.395812	-0.186829499	0.1616211	-1.155972201	0.247692528	0.455585414	FALSE	264.1867431	277.3916327	335.3795263	224.6529286	259.1456541	285.6183872
ENSG00000125812	GZF1	64412	2258.722029	0.021267458	0.107553598	0.197738225	0.843249881	0.92330126	FALSE	2124.124979	2576.192799	2024.674806	2343.203671	2576.74729	1907.388627
ENSG00000125814	NAPB	63908	722.1784804	0.211775861	0.114848542	1.843957767	0.065189295	0.187160485	FALSE	729.9083183	613.9542812	663.8933712	675.0811902	801.395712	848.8380093
ENSG00000125817	CENPB	1059	3695.952119	0.140677801	0.059275828	2.373274351	0.017631162	0.07372574	FALSE	3464.448637	3640.840657	3441.389447	3838.415201	3896.440859	3894.177914
ENSG00000125818	PSMF1	9491	3383.950401	0.124547582	0.063010182	1.976626296	0.048083887	0.150691652	FALSE	3232.114647	3227.146015	3254.355547	3590.513889	3661.796636	3337.77567
ENSG00000125821	DTD1	92675	401.0779353	0.040538861	0.125003779	0.324301081	0.745710102	0.865680898	FALSE	397.5167637	408.8228927	379.4844147	377.4544439	426.2353675	416.9537292
ENSG00000125826	RBCK1	10616	2209.114591	-0.050725123	0.067713945	-0.749108961	0.453791535	0.65906221	FALSE	2298.403223	2244.024569	2200.750325	2099.779549	2160.138145	2251.591733
ENSG00000125827	TMX4	56255	8738.929019	0.099373009	0.06522511	1.523539141	0.127623876	0.29612459	FALSE	8130.61562	8195.256525	8988.34402	8991.12283	9648.114958	8480.120161
ENSG00000125834	STK35	140901	1173.151627	0.079840877	0.085471431	0.934123565	0.350240158	0.565137456	FALSE	1117.120423	1142.704429	1162.264743	1197.950152	1126.922457	1291.947558
ENSG00000125835	SNRPB	6628	4336.265237	0.10222675	0.059460408	1.719240635	0.085570565	0.225681964	FALSE	4179.578117	4247.602308	4119.953794	4305.736551	4670.737359	4493.983295
ENSG00000125841	NRSN2	80023	2364.20338	0.047454605	0.069239121	0.685372727	0.49310875	0.691393622	FALSE	2395.209	2369.650637	2210.219464	2310.165639	2483.060651	2416.91489
ENSG00000125843	AP5S1	55317	674.0889104	-0.169318606	0.098382091	-1.72103078	0.085245239	0.225026537	FALSE	735.0308714	697.1450956	708.6565815	637.6016889	621.5192563	644.5799686
ENSG00000125844	RRBP1	6238	1373.906638	0.028656776	0.080903883	0.35420767	0.723183256	0.852971244	FALSE	1270.41541	1399.318041	1411.672568	1434.846163	1372.620126	1354.56752
ENSG00000125845	BMP2	650	1742.201323	0.2260743	0.075548369	2.992444476	0.00276753	0.018175568	FALSE	1520.276731	1653.783725	1644.109131	1917.925797	1787.745734	1929.366821
ENSG00000125846	ZNF133	7692	763.5841074	0.225310922	0.103070093	2.185997082	0.028815819	0.105433172	FALSE	770.5813058	671.030578	671.0123284	830.7151361	868.7828533	769.3824425
ENSG00000125848	FLRT3	23767	2330.092072	0.308408955	0.07034376	4.384311489	1.16E-05	0.000204936	FALSE	1954.08827	2147.794517	2145.381721	2625.688326	2614.517542	2493.082057
ENSG00000125863	MKKS	8195	1437.291067	-0.058435996	0.074405424	-0.785372793	0.432235028	0.64147707	FALSE	1480.123326	1440.257414	1479.219243	1433.199414	1399.318276	1391.628729
ENSG00000125864	BFSP1	631	67.24207278	-0.516614534	0.319867064	-1.615091367	0.10629091	0.261892221	FALSE	62.90246623	95.93393395	77.88569192	56.90748656	38.47034901	71.35250902
ENSG00000125868	DSTN	11034	30228.37197	-0.144444952	0.063333054	-2.280719844	0.02256503	0.088806804	FALSE	29769.37848	32179.61968	33273.59242	29943.67208	29718.23555	26485.73361
ENSG00000125870	SNRPB2	6629	2821.560492	-0.102420918	0.064390136	-1.590630547	0.111692746	0.270559838	FALSE	2991.281492	2882.037176	2892.066477	2838.154767	2636.060873	2689.762167
ENSG00000125871	MGME1	92667	649.7804646	0.21286858	0.102482235	2.077126629	0.037789873	0.127398404	FALSE	614.4117028	568.3703256	623.7068792	703.1564773	719.5772892	669.4601133
ENSG00000125872	LRRN4	164312	1699.035133	-0.465041569	0.079515899	-5.848409877	4.96E-09	2.27E-07	FALSE	1991.850258	1828.179489	2092.781534	1430.963609	1480.807222	1369.628684
ENSG00000125875	TBC1D20	128637	1842.705796	-0.033843504	0.071914077	-0.470610278	0.637919067	0.797017954	FALSE	1783.403817	1928.495396	1880.628142	1770.199956	1832.231135	1861.276333
ENSG00000125877	ITPA	3704	1197.205601	0.188168297	0.083186689	2.262000078	0.023697398	0.091879167	FALSE	1112.054992	1128.004789	1117.32359	1218.424658	1362.260934	1245.164643
ENSG00000125878	TCF15	6939	14.19756696	-0.603041725	0.63513524	-0.949469792	0.342381729	NA	FALSE	20.32385507	17.39389315	13.61791345	10.2001652	17.11615945	6.533415458
ENSG00000125885	MCM8	84515	507.0296957	0.202915198	0.122939716	1.650526003	0.098835399	0.249653549	FALSE	450.7920412	466.2077084	497.7239941	617.4418964	503.9048088	506.1077253
ENSG00000125895	TMEM74B	55321	8.700856643	-1.487439658	0.814420403	-1.826378184	0.067793316	NA	FALSE	9.964618491	14.90621537	13.55262531	2.64292642	7.386589293	3.752164975
ENSG00000125898	FAM110A	83541	75.48386899	-0.469231926	0.272043183	-1.724843537	0.084555673	0.223565916	FALSE	88.98536592	80.21896806	93.73938853	56.05443263	72.96095201	60.94410679
ENSG00000125901	MRPS26	64949	1173.815623	-0.261194931	0.096686751	-2.701455239	0.006903677	0.036349771	FALSE	1292.394794	1376.794203	1169.001969	1007.805876	1183.168376	1013.728522
ENSG00000125912	NCLN	56926	1665.548749	0.191629248	0.076389141	2.508592784	0.012121313	0.05573086	FALSE	1498.015413	1610.781356	1556.032733	1679.220845	1791.15463	1858.087517
ENSG00000125931	CITED1	4435	49.31414312	-0.32906471	0.347522015	-0.946888816	0.343695438	0.558059808	FALSE	52.80583663	69.84432057	41.86603115	43.21138478	50.41816669	37.73911891
ENSG00000125944	HNRNPR	10236	7431.624604	0.323906041	0.057765077	5.607298704	2.06E-08	8.09E-07	FALSE	6570.595572	6511.327871	6721.604039	8356.543865	8629.263673	7800.412604
ENSG00000125945	ZNF436	80818	6172.053114	0.012700511	0.054234998	0.234175554	0.814848692	0.906157276	FALSE	5999.339679	6243.530482	6192.150583	6307.642117	6241.362318	6048.293505
ENSG00000125952	MAX	4149	1948.051131	0.315731055	0.094511444	3.340664795	0.000835781	0.007138493	FALSE	1940.56993	1613.848774	1652.88278	2241.754501	1903.061321	2336.18948
ENSG00000125954	CHURC1-FNTB	100529261	92.48281556	-0.276520581	0.300292426	-0.920837681	0.357135179	0.571585511	FALSE	80.0693507	74.96900916	149.1022821	77.02729814	73.17074853	100.5582048
ENSG00000125962	ARMCX5	64860	832.8604002	-0.139979501	0.093542308	-1.496429842	0.134541678	0.305770148	FALSE	909.8651666	824.8179192	885.5288379	819.2530842	773.0609458	784.6364475
ENSG00000125966	MMP24	10893	473.475423	-0.490285639	0.137133079	-3.575254361	0.000349888	0.00353947	FALSE	527.0400206	638.5999262	493.270696	396.502027	437.8556271	347.5842413
ENSG00000125967	NECAB3	63941	2533.800697	-0.009320417	0.079526838	-0.117198384	0.906702848	0.955770244	FALSE	2661.756333	2656.018055	2306.935424	2401.241605	2458.599607	2718.253155
ENSG00000125968	ID1	3397	101.6721045	-0.742152868	0.255319968	-2.906756072	0.003651979	0.022552353	TRUE	143.7542302	129.0628467	108.7695319	86.10467906	85.8023145	56.53902487
ENSG00000125970	RALY	22913	7177.730748	0.20815031	0.054094066	3.847932411	0.000119119	0.001457689	FALSE	6436.186144	6710.364495	6836.521008	7579.122825	7655.901321	7848.288692
ENSG00000125971	DYNLRB1	83658	3384.370443	0.038695482	0.067566805	0.572699603	0.566848106	0.746805571	FALSE	3120.117561	3516.793811	3379.479015	3296.320675	3502.542511	3490.969087
ENSG00000125977	EIF2S2	8894	5618.050639	0.207868313	0.057165746	3.636238979	0.000276648	0.002923763	FALSE	5160.439069	5225.408243	5256.803029	6177.452572	6154.859189	5733.341732
ENSG00000125991	ERGIC3	51614	4434.852729	-0.168545372	0.057743868	-2.918844522	0.003513314	0.021816555	FALSE	4544.76875	4727.418125	4809.040697	4087.376969	4233.93632	4206.575515
ENSG00000125995	ROMO1	140823	2544.826881	0.112245645	0.072561728	1.546898734	0.121887666	0.287135821	FALSE	2394.317743	2637.331187	2304.404779	2643.703975	2729.715782	2559.487819
ENSG00000126001	CEP250	11190	798.7744801	-0.483073455	0.121381826	-3.979784035	6.90E-05	0.000936412	FALSE	963.6443002	837.1858107	990.9662863	663.7571094	561.0161984	776.0771756
ENSG00000126003	PLAGL2	5326	2199.478753	0.186267361	0.067121022	2.775097217	0.005518521	0.030549998	FALSE	1982.537847	2079.287776	2111.808528	2376.183834	2343.530627	2303.523903
ENSG00000126005	MMP24OS	101410538	969.7392317	-0.355312875	0.086461189	-4.109507152	3.97E-05	0.000589644	FALSE	1063.549813	1094.993777	1106.907895	820.2334296	873.8520662	858.8984091
ENSG00000126010	GRPR	2925	31.23850928	-0.088746141	0.443335127	-0.200178455	0.841341017	NA	FALSE	26.77211062	26.15544612	43.91392824	39.83943185	21.40779561	29.34234325
ENSG00000126012	KDM5C	8242	7735.816475	0.123122254	0.052345076	2.352126736	0.018666414	0.076611272	FALSE	7530.986402	7387.683655	7298.255438	7853.948988	8143.886083	8200.138284
ENSG00000126016	AMOT	154796	461.1964634	0.23005628	0.1223681	1.880034752	0.060103342	0.176620867	FALSE	388.6157734	411.9522748	473.737551	488.5782398	498.2228382	506.0721033
ENSG00000126062	TMEM115	11070	1562.416134	0.030437035	0.080863565	0.376399859	0.706619651	0.841822295	FALSE	1451.323286	1679.676283	1505.875142	1548.423869	1604.429207	1584.769017
ENSG00000126067	PSMB2	5690	3590.781309	0.097479191	0.065779102	1.481917328	0.138362294	0.31170884	FALSE	3396.623948	3296.169532	3718.309033	3773.623791	3663.142468	3696.819081
ENSG00000126070	AGO3	192669	1543.710684	0.623785242	0.110169088	5.662071424	1.50E-08	6.07E-07	FALSE	1187.032302	1032.588167	1429.246399	2092.061857	1744.052437	1777.282941
ENSG00000126088	UROD	7389	3766.641198	-0.142961882	0.064537632	-2.215170855	0.02674834	0.099697119	FALSE	4141.357987	4010.919324	3705.855948	3540.884463	3672.957671	3527.871792
ENSG00000126091	ST3GAL3	6487	1235.336807	0.103122385	0.082586578	1.248657922	0.211790217	0.412409105	FALSE	1115.290805	1231.424281	1227.361034	1314.181722	1265.581722	1258.181279
ENSG00000126106	TMEM53	79639	569.8047595	-0.434643329	0.109381308	-3.973652693	7.08E-05	0.000957161	FALSE	622.1437417	697.7755974	644.8210967	495.7342714	496.4129028	461.9409472
ENSG00000126107	HECTD3	79654	965.7863807	0.009125438	0.093854274	0.097229856	0.922543859	0.963997832	FALSE	984.8542013	1006.473651	895.6639268	898.8435453	1012.264433	996.618527
ENSG00000126214	KLC1	3831	6625.383596	-0.243223643	0.062694015	-3.879535254	0.000104656	0.001318147	FALSE	6979.723722	7701.745252	6865.088549	5838.007617	6144.282441	6223.453994
ENSG00000126215	XRCC3	7517	191.1620494	-0.175024366	0.198818946	-0.880320358	0.378685787	0.592627074	FALSE	233.7698379	208.5063429	165.4579291	216.1815599	155.8716152	167.1850115
ENSG00000126216	TUBGCP3	10426	1163.071749	0.121009341	0.135698496	0.891751526	0.372526129	0.586616094	FALSE	934.7156921	1307.958748	1099.707318	1225.036365	963.532952	1447.479422
ENSG00000126217	MCF2L	23263	637.3961218	-0.145962818	0.133077168	-1.096828411	0.272716408	0.483588345	FALSE	662.9051345	543.3120948	805.5202466	574.7803221	609.2226793	628.6362532
ENSG00000126218	F10	2159	266.6933133	-0.125590595	0.150234521	-0.835963627	0.403175366	0.615241931	FALSE	274.0208873	270.9258987	290.2549653	254.4469259	277.4180471	233.0931554
ENSG00000126226	PCID2	55795	2151.190128	-0.022435219	0.066096066	-0.339433504	0.734283182	0.860462404	FALSE	2124.918334	2190.068753	2189.178871	2167.267183	2132.230667	2103.476957
ENSG00000126243	LRFN3	79414	235.1424498	-0.061720813	0.226428425	-0.272584209	0.785172852	0.888393062	FALSE	208.12247	248.4354823	258.6631032	170.5246347	181.9379506	343.1710582
ENSG00000126246	IGFLR1	79713	27.65875098	0.319957494	0.51313054	0.623540151	0.532929626	NA	FALSE	34.0618575	29.90586237	10.88484104	26.69839744	24.01594879	40.38559874
ENSG00000126247	CAPNS1	826	10693.67805	-0.036569177	0.054801529	-0.667302124	0.50457917	0.700415995	FALSE	10313.60359	11136.61852	11037.41319	10316.707	10837.83539	10519.89063
ENSG00000126249	PDCD2L	84306	225.4033376	-0.047850788	0.170152075	-0.281223655	0.778538862	0.884551957	FALSE	252.3550369	193.5865019	241.9197	229.6405978	229.1194627	205.798726
ENSG00000126254	RBM42	79171	2093.211924	0.049526322	0.079960227	0.619386953	0.535661474	0.724568257	FALSE	2071.552746	2218.843431	1879.935468	2143.254014	2229.199763	2016.486126
ENSG00000126261	UBA2	10054	3262.411404	0.122948792	0.076100803	1.615604406	0.106179871	0.261706671	FALSE	3234.207096	3056.526831	3075.696138	3034.557556	3640.574749	3532.906053
ENSG00000126267	COX6B1	1340	11595.30663	0.071636904	0.052664288	1.360255806	0.173748988	0.36254947	FALSE	11228.03989	11617.3846	11075.43616	11451.28738	12176.73132	12022.96043
ENSG00000126351	THRA	7067	4198.005859	-0.133542019	0.0573026	-2.330470483	0.019781298	0.080287187	FALSE	4283.834498	4481.051444	4411.788332	4067.472311	3948.009186	3995.879381
ENSG00000126368	NR1D1	9572	227.1371578	-0.022128506	0.1682451	-0.13152541	0.895359687	0.950792279	FALSE	207.7077151	239.7870092	239.4137208	253.3560492	224.7882506	197.7702018
ENSG00000126391	FRMD8	83786	663.5485783	0.194869848	0.156470754	1.245407484	0.212982004	0.413654948	FALSE	500.3132369	600.6602883	757.4441388	691.7763604	569.7993193	861.2981263
ENSG00000126432	PRDX5	25824	13289.81062	-0.000551201	0.059336193	-0.009289457	0.992588192	0.996739003	FALSE	13267.14068	13880.11327	12727.70165	12661.7434	14080.1739	13121.99084
ENSG00000126453	BCL2L12	83596	446.1841249	-0.043058029	0.119839527	-0.359297388	0.719372628	0.851092017	FALSE	421.7718864	483.8020106	452.8659628	429.4200052	446.8043847	442.4404995
ENSG00000126456	IRF3	3661	903.506231	-0.101527828	0.101305397	-1.002195642	0.316249112	0.52990064	FALSE	933.471332	971.3755665	898.0392876	806.3693785	824.9215163	986.8603048
ENSG00000126457	PRMT1	3276	7913.931118	0.087091894	0.052086472	1.672063615	0.094511779	0.241564916	FALSE	7742.125866	7736.393242	7545.957403	7957.565573	8329.814276	8171.730345
ENSG00000126458	RRAS	6237	3358.969858	-0.210531515	0.081833511	-2.572680948	0.010091419	0.04846528	FALSE	3642.428344	3887.180776	3279.652294	2963.682515	3441.348054	2939.527165
ENSG00000126461	SCAF1	58506	3700.995971	0.233132028	0.075401848	3.091860921	0.00198906	0.014136707	FALSE	3315.987865	3540.195957	3349.274226	3584.763935	4340.809895	4074.943946
ENSG00000126464	PRR12	57479	1572.678086	0.182617402	0.081220719	2.248409064	0.024550118	0.094122218	FALSE	1418.457355	1510.040026	1490.723771	1643.87284	1562.589643	1810.384878
ENSG00000126500	FLRT1	23769	19.36607586	-0.113180367	0.545009658	-0.207666719	0.835489206	NA	FALSE	17.20239851	29.94974371	13.03465481	20.0473734	18.91456187	17.04772285
ENSG00000126522	ASL	435	471.6177958	-0.049287789	0.125518676	-0.392672952	0.69456105	0.834461866	FALSE	520.4585598	495.810785	422.1914517	498.5607234	449.5525542	443.1327006
ENSG00000126524	SBDS	51119	9545.582714	0.007382865	0.064326798	0.114771215	0.908626465	0.956765183	FALSE	9452.538811	9759.187495	9351.491474	9627.312527	10307.90619	8775.059789
ENSG00000126561	STAT5A	6776	158.5906858	-0.408447995	0.18964144	-2.153790835	0.031256579	0.111790162	FALSE	181.8924329	190.3448796	170.3792165	136.8917247	124.2847712	147.75109
ENSG00000126581	BECN1	8678	2901.845922	0.05000483	0.069985064	0.714507169	0.474913625	0.675859264	FALSE	2709.732435	2792.441464	3053.524988	2874.872106	2898.784957	3081.719585
ENSG00000126602	TRAP1	10131	3590.447398	0.183997036	0.080268756	2.292262214	0.021890517	0.086850566	FALSE	3487.000165	3397.966843	3197.058321	3386.89744	3839.703769	4234.057849
ENSG00000126603	GLIS2	84662	2135.083645	0.100712646	0.074125228	1.358682441	0.174247239	0.363304888	FALSE	1922.857567	2186.934312	2071.422407	2158.69174	2175.18129	2295.414554
ENSG00000126653	NSRP1	84081	1796.665972	0.174706623	0.081315543	2.148502209	0.031673881	0.1127092	FALSE	1559.445369	1662.018976	1844.45873	1938.103165	1953.728944	1822.240645
ENSG00000126698	DNAJC8	22826	5246.301827	0.030659019	0.057270942	0.535332893	0.592419685	0.764830208	FALSE	5205.145938	5318.531479	5047.151462	5286.382539	5474.969975	5145.629569
ENSG00000126705	AHDC1	27245	4122.296552	0.050472225	0.067202086	0.751051461	0.452621686	0.65824197	FALSE	3904.92161	4112.868537	4132.187035	4146.94792	3928.676875	4508.177335
ENSG00000126709	IFI6	2537	623.0264342	-0.602418265	0.11615438	-5.186358588	2.14E-07	6.50E-06	FALSE	798.1866241	765.6800007	689.3583874	472.8735898	557.333413	454.7265904
ENSG00000126733	DACH2	117154	10.72903124	0.720777738	0.721142636	0.999494001	0.317555444	NA	FALSE	7.453180839	6.699345545	10.16889944	13.93644548	7.520484682	18.59583143
ENSG00000126746	ZNF384	171017	1421.795454	0.117189062	0.083294838	1.406918667	0.159451508	0.342607266	FALSE	1385.777992	1344.370429	1360.931226	1373.195103	1455.99911	1610.498866
ENSG00000126749	EMG1	10436	958.6258704	-0.051734308	0.103813957	-0.498336726	0.618246726	0.782788317	FALSE	958.2226348	1105.196521	863.6415433	929.4451748	903.7947478	991.4546012
ENSG00000126756	UXT	8409	1639.822862	-0.00739315	0.076848736	-0.096203923	0.923358615	0.964368421	FALSE	1616.636929	1747.923134	1566.583173	1665.236	1660.4663	1582.091634
ENSG00000126759	CFP	5199	10.14374865	0.047082795	0.884476723	0.053232373	0.957546763	NA	FALSE	19.83167632	3.326401231	8.224250385	2.597707607	8.828783784	18.05367255
ENSG00000126767	ELK1	2002	1694.546775	0.126002181	0.084889114	1.484314952	0.137725385	0.310991436	FALSE	1590.554474	1771.932879	1498.02882	1748.700243	1879.873408	1678.190825
ENSG00000126768	TIMM17B	10245	3514.431376	-0.139496812	0.078229925	-1.783164326	0.074559558	0.205561529	FALSE	3895.991079	3811.413472	3343.753837	3270.874517	3633.623001	3130.932351
ENSG00000126773	PCNX4	64430	3524.823323	0.230395181	0.076664785	3.005228307	0.002653816	0.017678033	FALSE	3263.825858	3531.235596	2937.216659	3927.96456	3917.082971	3571.614295
ENSG00000126775	ATG14	22863	1389.739413	-0.232003776	0.079199613	-2.929354913	0.003396663	0.021282364	FALSE	1530.674048	1515.070644	1457.906501	1329.584593	1300.766353	1204.434341
ENSG00000126777	KTN1	3895	23878.42883	-0.086275503	0.053796716	-1.603731772	0.108773189	0.265755306	FALSE	24988.24426	24183.23059	24606.03327	23954.13884	23724.95042	21813.97561
ENSG00000126778	SIX1	6495	17.31178213	0.417427179	0.599586364	0.696191915	0.48630865	NA	FALSE	14.61949808	19.50584088	9.737209004	18.08904736	10.97135012	30.94774734
ENSG00000126785	RHOJ	57381	36.67457437	0.082919745	0.482612709	0.171814259	0.863583556	NA	FALSE	38.52469938	39.53561143	27.52328125	66.94736899	32.45862405	15.0578611
ENSG00000126787	DLGAP5	9787	104.0983758	-0.340981481	0.236584274	-1.441268586	0.149508819	0.328030875	FALSE	100.71126	130.433695	118.0318229	102.845013	87.63042338	84.9380408
ENSG00000126790	L3HYPDH	112849	341.1936654	0.110181941	0.13228872	0.832889911	0.40490682	0.616843321	FALSE	319.3775465	319.3735354	345.9179546	338.5635849	358.1175425	365.8118282
ENSG00000126803	HSPA2	3306	267.9798758	0.025160594	0.148170869	0.169807969	0.86516116	0.934922956	FALSE	246.6231478	265.2435954	285.3908295	272.6742364	263.0869495	274.8604964
ENSG00000126804	ZBTB1	22890	1611.858199	-0.096215436	0.076751611	-1.253595012	0.209989245	0.410451356	FALSE	1685.798748	1726.237269	1584.29319	1635.470547	1519.112153	1520.237287
ENSG00000126814	TRMT5	57570	554.1017792	0.07634902	0.111149819	0.686901885	0.492144559	0.690907945	FALSE	502.6547624	560.4153885	555.7475414	603.1792216	550.269267	552.3444941
ENSG00000126821	SGPP1	81537	539.1481222	-0.167912049	0.109249771	-1.53695561	0.12430418	0.290631705	FALSE	559.382552	577.3941361	574.8893924	530.2972551	514.9062822	478.0191155
ENSG00000126822	PLEKHG3	26030	1430.511809	-0.105446233	0.078836832	-1.337524998	0.181051328	0.37236593	FALSE	1424.977175	1566.955635	1456.075863	1396.724503	1331.008657	1407.32902
ENSG00000126858	RHOT1	55288	4221.651359	-0.042820725	0.0589779	-0.726046965	0.46780998	0.669710769	FALSE	4182.337497	4245.16496	4426.67038	4268.555936	4154.962783	4052.216598
ENSG00000126861	OMG	4974	13.43631382	0.678271343	0.719636544	0.942519315	0.345926827	NA	FALSE	21.37348489	4.456405671	6.201373735	18.04766799	19.46089662	11.07805401
ENSG00000126870	DYNC2I1	55112	1181.092995	-0.021560302	0.088014122	-0.244964118	0.806484215	0.901438854	FALSE	1077.395335	1250.34438	1242.649463	1157.843266	1186.256436	1172.069091
ENSG00000126878	AIF1L	83543	5572.477635	-0.532907642	0.069974901	-7.615697012	2.62E-14	3.80E-12	FALSE	6784.663006	6583.167402	6403.098567	4716.889394	4856.313225	4090.734218
ENSG00000126882	FAM78A	286336	11953.38019	-0.136549151	0.055333182	-2.467762507	0.013596049	0.060792102	FALSE	11987.87673	12753.05494	12814.70439	10943.66778	11793.19492	11427.78242
ENSG00000126883	NUP214	8021	1631.301618	0.178129075	0.090642679	1.96517885	0.049393541	0.153841503	FALSE	1412.330347	1472.470768	1709.246694	1780.552629	1590.902411	1822.306859
ENSG00000126903	SLC10A3	8273	893.5694378	0.007696787	0.112557577	0.068380891	0.945482433	0.975242231	FALSE	871.5807122	1001.54571	799.3673329	782.1530682	950.2440501	956.5257537
ENSG00000126934	MAP2K2	5605	4041.082846	0.000499373	0.05841863	0.00854818	0.993179623	0.997059496	FALSE	3918.945711	4075.051437	4127.395554	3963.957959	4043.53746	4117.608956
ENSG00000126945	HNRNPH2	3188	8123.195747	-0.073681184	0.0637628	-1.155551277	0.247864747	0.455769626	FALSE	8228.451132	8537.333483	8225.990279	8144.225298	8364.938931	7238.235359
ENSG00000126947	ARMCX1	51309	3757.45921	-0.264368781	0.067668242	-3.906836842	9.35E-05	0.00120155	FALSE	4089.917417	4096.798835	4116.037859	3478.860656	3630.575394	3132.565099
ENSG00000126950	TMEM35A	59353	222.1851452	0.22824885	0.165713118	1.377373457	0.168396815	0.35573645	FALSE	195.7287622	197.8536152	220.6624462	247.1671001	212.9932742	258.7056734
ENSG00000126953	TIMM8A	1678	577.8090009	0.457460902	0.110637459	4.13477411	3.55E-05	0.000539885	FALSE	460.0212687	519.1277114	481.6526254	709.9054035	628.4364981	667.7104983
ENSG00000126970	ZC4H2	55906	1767.566009	-0.000877615	0.07617787	-0.011520606	0.99080809	0.996320536	FALSE	1748.526434	1686.810901	1869.572317	1809.282479	1680.640504	1810.563421
ENSG00000127022	CANX	821	25317.85018	0.188681765	0.075482595	2.499672478	0.012430817	0.056795574	FALSE	21241.87195	26621.41161	23130.79718	25406.87516	28592.41643	26913.72873
ENSG00000127054	INTS11	54973	2599.435965	0.088438058	0.070523736	1.254018328	0.209835344	0.410260026	FALSE	2563.167475	2599.465959	2395.125691	2544.641674	2660.465808	2833.749183
ENSG00000127080	IPPK	64768	560.3097322	0.354062315	0.12096746	2.926921962	0.003423348	0.02137881	FALSE	458.5335204	543.9555723	472.2471191	574.6971041	698.5739285	613.8511487
ENSG00000127081	ZNF484	83744	391.3960933	0.222368702	0.129774803	1.713496749	0.086621191	0.227452304	FALSE	391.4380857	328.4810498	363.9250494	398.5653811	436.4378203	429.5291735
ENSG00000127124	HIVEP3	59269	392.3752788	0.120960122	0.138635482	0.872504789	0.382933057	0.597422879	FALSE	376.2979235	340.0699342	411.7056864	462.608704	367.9676981	395.6017266
ENSG00000127125	PPCS	79717	2023.598829	-0.131858781	0.083433552	-1.580404747	0.114014205	0.274098158	FALSE	2173.45295	2199.262407	1974.292402	1869.20958	2134.443275	1790.932359
ENSG00000127129	EDN2	1907	44.55035494	0.452186893	0.355265852	1.272812712	0.203084509	NA	FALSE	33.24019027	35.62469534	43.72934313	49.8753321	62.23726322	42.5953056
ENSG00000127184	COX7C	1350	21570.88167	-0.039292706	0.048348058	-0.812704953	0.416387241	0.626462644	FALSE	22111.71445	22093.42953	21387.9445	21313.15123	21714.93803	20804.11227
ENSG00000127191	TRAF2	7186	570.135526	-0.251452151	0.105483973	-2.383794832	0.017135153	0.072021726	FALSE	613.8033812	635.2804508	609.7197929	504.3250038	535.0694413	522.6150857
ENSG00000127220	ABHD8	79575	574.8797616	-0.1297019	0.117771847	-1.101298011	0.270766977	0.481433319	FALSE	571.4906245	674.6216435	555.3152533	552.5521376	583.323664	511.9752465
ENSG00000127241	MASP1	5648	10163.68	-0.261595362	0.067465103	-3.877491492	0.000105539	0.001325845	FALSE	10019.72741	12047.76985	11180.42923	9257.172032	9429.687795	9047.293685
ENSG00000127249	ATP13A4	84239	19.00543583	-0.552617655	0.87838329	-0.629130428	0.529263671	NA	FALSE	57.74023112	6.70524785	2.824394803	8.359605172	31.55355953	6.849576516
ENSG00000127252	PLAAT1	57110	500.6018963	0.186904929	0.111804655	1.671709723	0.094581576	0.241659643	FALSE	475.5372151	464.1023074	464.8320666	508.2071382	534.0968499	556.8358004
ENSG00000127311	HELB	92797	41.7784435	0.236026282	0.351529979	0.671425755	0.501949342	NA	FALSE	37.42136481	38.06272587	39.6974959	42.92704265	47.01212444	45.54990732
ENSG00000127314	RAP1B	5908	3316.35572	0.137207862	0.069108189	1.985406712	0.04709924	0.148687428	FALSE	3085.344035	3242.153433	3148.689413	3494.27548	3710.67187	3217.000088
ENSG00000127324	TSPAN8	7103	25.4172534	-0.328478065	0.49388478	-0.66509048	0.505992624	NA	FALSE	23.97308588	41.68855343	19.02772305	20.60151023	29.16276066	18.04988717
ENSG00000127325	BEST3	144453	17.04040717	0.070439837	0.583980353	0.120620217	0.903991855	NA	FALSE	23.50483005	15.54420474	10.66651276	15.00946584	23.91715591	13.60027372
ENSG00000127328	RAB3IP	117177	6057.595565	-0.054126031	0.067007484	-0.80776098	0.419228192	0.629177407	FALSE	5905.642465	5998.074831	6611.789784	6288.044268	5959.018379	5583.003661
ENSG00000127329	PTPRB	5787	130.1066858	-0.38386301	0.241786883	-1.587608915	0.112374801	0.271438366	FALSE	125.5843845	192.4710947	123.3074539	130.9693427	95.18525085	113.1225884
ENSG00000127334	DYRK2	8445	5529.727914	0.23541539	0.054172966	4.345624907	1.39E-05	0.000239612	FALSE	4993.530956	5100.280825	5144.778381	5875.795425	5975.509801	6088.472097
ENSG00000127337	YEATS4	8089	580.8454373	-0.128682573	0.109208426	-1.178320916	0.238668692	0.444672985	FALSE	568.6341753	657.5726899	593.6995942	542.2321833	563.1418034	559.7921778
ENSG00000127364	TAS2R4	50832	19.0027632	0.215565692	0.556038407	0.387681299	0.698251897	NA	FALSE	21.22871934	14.83228552	16.7198347	25.54926228	10.70575824	24.98071912
ENSG00000127377	CRYGN	155051	7.194457179	-0.854244376	0.901248595	-0.947845446	0.343208141	NA	FALSE	15.07991436	6.647426083	6.2518669	3.053953864	3.418837234	8.714744635
ENSG00000127399	LRRC61	65999	42.29575423	-0.043561302	0.356904051	-0.122053258	0.90285684	NA	FALSE	41.6865468	49.48181674	37.51265076	44.43595982	36.25108433	44.40646695
ENSG00000127415	IDUA	3425	68.03959948	-0.090800584	0.330931218	-0.274379021	0.783793363	0.887457958	FALSE	88.68391296	62.79141399	57.69470308	57.08673533	46.74614392	95.23468762
ENSG00000127418	FGFRL1	53834	786.8447483	-0.467282443	0.104275629	-4.48122391	7.42E-06	0.00013884	FALSE	809.0022338	963.8987643	966.6862357	634.4956358	681.6306805	665.35494
ENSG00000127419	TMEM175	84286	366.5175977	0.036426835	0.143530289	0.253791973	0.799656275	0.896769916	FALSE	408.3883499	349.588998	326.7935066	325.3435681	396.9758745	392.015289
ENSG00000127423	AUNIP	79000	34.37563882	-0.123484908	0.389136557	-0.317330526	0.750992817	NA	FALSE	35.24701876	37.54630376	34.80505926	36.99604468	31.43375172	30.22565476
ENSG00000127445	PIN1	5300	4297.680761	0.057425896	0.069605363	0.82502114	0.409359589	0.62144256	FALSE	4216.879902	4334.579633	4083.327749	4094.208428	4788.059907	4269.028944
ENSG00000127452	FBXL12	54850	781.2074574	0.209214633	0.101445582	2.062333615	0.039175985	0.13059378	FALSE	658.9853747	767.5572817	747.9792955	850.3767309	872.2927101	790.0533514
ENSG00000127463	EMC1	23065	2795.873704	0.367939026	0.098000193	3.754472446	0.000173707	0.001989413	FALSE	2417.9969	2524.078227	2378.370765	3024.702552	2679.693814	3750.399964
ENSG00000127481	UBR4	23352	16310.57168	0.083041082	0.055061106	1.508162251	0.131513006	0.301613044	FALSE	15850.01759	15237.66073	16437.29295	16596.14325	16208.01787	17534.29767
ENSG00000127483	HP1BP3	50809	3384.767231	-0.134140175	0.071597821	-1.873523135	0.060996181	0.17837334	FALSE	3221.698667	3733.581571	3671.676963	3257.843392	3118.041083	3305.76171
ENSG00000127511	SIN3B	23309	2530.772722	0.088882082	0.072474499	1.226391125	0.220051524	0.422452782	FALSE	2515.448325	2509.635845	2332.055934	2561.830107	2470.705529	2794.960595
ENSG00000127526	SLC35E1	79939	1599.169418	0.077085016	0.085591604	0.900614222	0.36779347	0.582299909	FALSE	1390.215837	1665.728944	1613.773584	1588.29096	1637.354218	1699.652969
ENSG00000127527	EPS15L1	58513	2430.823261	0.016556331	0.076847149	0.21544496	0.82942042	0.914187799	FALSE	2203.04237	2426.318403	2622.802861	2360.503109	2499.444757	2472.828065
ENSG00000127528	KLF2	10365	99.07620498	-0.573903873	0.235959009	-2.432218524	0.01500665	0.065073243	FALSE	117.2365183	126.4445648	111.858152	86.84041894	74.93102174	77.14655419
ENSG00000127533	F2RL3	9002	9.379238428	1.049472054	0.794507882	1.320908297	0.186531943	NA	FALSE	7.384589404	8.721960465	2.09050785	14.30473769	8.563928607	15.20970655
ENSG00000127540	UQCR11	10975	8578.22844	0.031829945	0.063054856	0.50479768	0.613700946	0.779525793	FALSE	8534.524518	8977.739302	7936.617028	8311.373989	9110.630693	8598.485112
ENSG00000127554	GFER	2671	895.924928	0.069136362	0.114639823	0.603074573	0.546459081	0.732211179	FALSE	923.1827462	913.2485267	784.6102999	1075.580424	842.5902587	836.3373123
ENSG00000127561	SYNGR3	9143	31.93533486	-0.017752619	0.405677814	-0.043760388	0.965095402	NA	FALSE	33.81981867	28.85074535	33.82258263	27.58800248	31.56103704	35.96982298
ENSG00000127564	PKMYT1	9088	54.47476775	0.569338735	0.359028128	1.58577752	0.112789787	0.272047555	FALSE	57.45763848	46.9781955	26.94817694	82.69357751	56.60594225	56.16507585
ENSG00000127578	WFIKKN1	117166	27.53281617	0.345317801	0.444438815	0.776974894	0.437173583	NA	FALSE	17.92191007	28.58981963	25.98062726	34.12600299	31.70158619	26.8769509
ENSG00000127580	WDR24	84219	584.2799158	0.048015991	0.107728704	0.445712143	0.655805192	0.81076802	FALSE	555.1835168	612.8793046	555.1220368	575.8162966	584.4045498	622.2737901
ENSG00000127585	FBXL16	146330	25.88179452	-1.043140989	0.461882803	-2.258453836	0.02391738	NA	FALSE	36.96952993	32.41172198	35.12406	16.60775233	13.57897344	20.59872945
ENSG00000127586	CHTF18	63922	193.0180871	-0.7492406	0.194298768	-3.856126346	0.000115198	0.001421584	TRUE	248.5002161	199.9482086	278.6332066	143.8177658	164.734652	122.4744737
ENSG00000127603	MACF1	23499	32389.01919	0.076320464	0.054319995	1.405016046	0.160016507	0.343392842	FALSE	30192.26995	31031.38895	33375.30486	32934.37259	32626.45633	34174.32247
ENSG00000127616	SMARCA4	6597	4616.785353	0.259186082	0.065332286	3.967197528	7.27E-05	0.000971936	FALSE	3960.876695	4270.091803	4378.882208	4985.275332	4801.575668	5304.010413
ENSG00000127663	KDM4B	23030	4482.373069	0.097699643	0.060008633	1.628093135	0.103505139	0.256723577	FALSE	4284.846616	4334.360912	4372.347276	4402.492336	4669.821319	4830.369954
ENSG00000127666	TICAM1	148022	66.66426259	-0.511534119	0.286967047	-1.782553516	0.074659012	0.205719566	FALSE	71.08165968	84.58170856	79.45445229	61.29680867	49.23964751	54.33129881
ENSG00000127720	METTL25	84190	365.8880137	-0.358563168	0.142685557	-2.512960498	0.011972274	0.055286844	FALSE	461.8558373	403.548992	368.1360243	346.5822712	284.4775505	330.727407
ENSG00000127743	IL17B	27190	69.89728793	-0.891035143	0.293087239	-3.040170386	0.002364443	0.016139034	TRUE	101.9968383	85.89970287	84.52337007	45.1987302	61.01708845	40.74799772
ENSG00000127774	EMC6	83460	1255.180895	0.135558745	0.087791769	1.544094018	0.122565558	0.288178661	FALSE	1313.999966	1129.69498	1144.794305	1279.229164	1362.328496	1301.038457
ENSG00000127804	METTL16	79066	1305.361225	0.020454068	0.080566427	0.253878305	0.799589576	0.896769916	FALSE	1231.034297	1324.635938	1333.089947	1331.038049	1350.229706	1262.139415
ENSG00000127824	TUBA4A	7277	1142.869626	-0.00611456	0.104772058	-0.058360603	0.953461396	0.979953868	FALSE	1102.589774	1232.299137	1099.897532	1125.695086	1306.625559	990.1106703
ENSG00000127837	AAMP	14	4590.822436	-0.056013591	0.063104458	-0.887632869	0.374738267	0.588524299	FALSE	4415.312441	4730.113038	4895.44628	4568.595338	4323.910012	4611.557505
ENSG00000127838	PNKD	25953	2658.773905	0.06325084	0.065392296	0.967252154	0.333417996	0.547987345	FALSE	2666.986487	2649.205416	2484.651267	2727.572634	2769.989048	2654.238577
ENSG00000127863	TNFRSF19	55504	7028.766478	-0.15913226	0.055920372	-2.845693878	0.004431477	0.025902746	FALSE	7437.553355	7167.227259	7644.754948	6717.365665	6791.60826	6414.089381
ENSG00000127870	RNF6	6049	2340.764697	0.193290081	0.075605523	2.556560347	0.010571273	0.050112625	FALSE	2122.257614	2208.251683	2222.279971	2684.034226	2525.259745	2282.504942
ENSG00000127884	ECHS1	1892	4344.317496	-0.119583742	0.068411503	-1.748006347	0.080462928	0.216618448	FALSE	4165.236795	4505.154455	4903.980727	4195.783564	4165.564345	4130.185094
ENSG00000127914	AKAP9	10142	6438.775788	-0.019817933	0.055468458	-0.357282927	0.72088001	0.852304605	FALSE	6331.482537	6452.849519	6666.42334	6590.052609	6376.374596	6215.472128
ENSG00000127920	GNG11	2791	427.2367983	0.106892794	0.129354529	0.826355246	0.408602603	0.62070923	FALSE	383.0870317	464.8305823	385.7300569	439.3316662	467.7926887	422.6487638
ENSG00000127922	SEM1	7979	2674.696691	-0.122837431	0.072018385	-1.705639906	0.088075145	0.23005077	FALSE	2821.092985	2906.253557	2637.092911	2501.534389	2736.650879	2445.555428
ENSG00000127928	GNGT1	2792	13.806814	-0.267248489	0.640193126	-0.417449795	0.676349439	NA	FALSE	11.14980902	11.72174678	22.82698433	8.888087733	14.17293354	14.08132258
ENSG00000127946	HIP1	3092	3372.024376	0.28723884	0.084875424	3.38424041	0.000713755	0.006290385	FALSE	2750.844759	2943.24644	3420.530237	3815.234587	3907.841994	3394.448239
ENSG00000127947	PTPN12	5782	1944.052154	0.167225321	0.073472358	2.276030427	0.022844189	0.089443188	FALSE	1874.23701	1767.136145	1853.624656	2075.345948	1937.471006	2156.498157
ENSG00000127948	POR	5447	1597.3356	-0.009991758	0.079510139	-0.125666468	0.899995946	0.952607892	FALSE	1645.163888	1523.585566	1639.862799	1496.277611	1587.751565	1691.372171
ENSG00000127951	FGL2	10875	327.6131861	-0.062833781	0.139812399	-0.449414941	0.653132355	0.808987209	FALSE	326.0622676	351.7627745	326.2815345	320.4823549	351.8909546	289.1992307
ENSG00000127952	STYXL1	51657	414.4244352	-0.020111377	0.122011578	-0.164831712	0.869076443	0.935802406	FALSE	394.6246129	419.3034409	438.4218096	405.0251783	403.199939	425.9716303
ENSG00000127955	GNAI1	2770	2139.14633	-0.041517923	0.070126737	-0.592041273	0.553822951	0.737601268	FALSE	2083.457942	2148.059948	2278.931808	2104.91145	2165.466636	2054.050194
ENSG00000127980	PEX1	5189	1522.418475	0.080448472	0.083172025	0.967253977	0.333417085	0.547987345	FALSE	1491.666213	1499.283911	1447.598336	1413.610856	1656.847579	1625.503952
ENSG00000127989	MTERF1	7978	709.2977217	0.015910515	0.118907059	0.133806312	0.893555736	0.949496149	FALSE	754.3581728	736.3289075	624.5330246	757.0151925	771.7810554	611.7699776
ENSG00000127990	SGCE	8910	3079.290894	-0.139697551	0.064280272	-2.173256998	0.02976098	0.108173408	FALSE	3376.6259	3224.136251	3082.823558	2904.927262	2895.043434	2992.188961
ENSG00000127993	RBM48	84060	599.6915056	0.402998938	0.106604433	3.780320632	0.000156627	0.001829148	FALSE	503.7934902	519.9789058	525.7091414	725.3962217	685.9226872	637.3485873
ENSG00000127995	CASD1	64921	3718.464422	-0.198054107	0.065775133	-3.011078793	0.002603213	0.017435694	FALSE	4194.045255	3791.320636	3935.249282	3603.670178	3469.854155	3316.647028
ENSG00000128000	ZNF780B	163131	1313.480104	-0.029959022	0.105759253	-0.28327566	0.776965534	0.883480139	FALSE	1329.534431	1351.753019	1297.875525	1327.476157	1076.279945	1497.961546
ENSG00000128011	LRFN1	57622	285.8976062	-0.29065656	0.148589394	-1.956105699	0.050452704	0.156111366	FALSE	294.4548008	329.7130241	319.8308671	283.0411866	254.7810753	233.5646835
ENSG00000128016	ZFP36	7538	338.1295251	0.252215159	0.148062508	1.703437028	0.088486313	0.230713335	FALSE	314.5386053	266.3874777	345.8593296	384.4504868	327.1275808	390.4136703
ENSG00000128039	SRD5A3	79644	238.4369034	-0.019349997	0.238353738	-0.081181847	0.935297336	0.970340348	FALSE	192.5690752	266.4769215	258.0934749	236.126632	144.3883112	332.9670055
ENSG00000128045	RASL11B	65997	2596.595423	0.44886525	0.06787939	6.612688357	3.77E-11	2.88E-09	FALSE	2063.592086	2272.351228	2251.940428	2960.593472	3067.125195	2963.970129
ENSG00000128050	PAICS	10606	4070.858635	0.111657731	0.065088315	1.715480452	0.086257176	0.226858923	FALSE	3963.919665	4009.016412	3766.08709	4236.641971	4471.49136	3977.995313
ENSG00000128052	KDR	3791	1332.790044	0.172193965	0.082047554	2.098709298	0.035842534	0.12295746	FALSE	1204.758114	1255.779275	1299.627005	1417.520233	1328.765171	1490.290464
ENSG00000128059	PPAT	5471	626.5166732	0.098352595	0.113040338	0.870066351	0.384264145	0.598798	FALSE	632.5577062	576.9975476	606.3707008	710.4403428	660.0802359	572.6535059
ENSG00000128159	TUBGCP6	85378	1476.35054	-0.072296374	0.098481731	-0.734109495	0.462882007	0.665387207	FALSE	1663.32177	1387.705173	1489.7335	1332.747809	1351.760792	1632.834196
ENSG00000128165	ADM2	79924	13.19789598	0.226129385	0.65676477	0.344308032	0.730614645	NA	FALSE	11.99925707	13.95806236	10.45088045	7.153263021	14.98761986	20.63829312
ENSG00000128185	DGCR6L	85359	2693.508223	-0.065180513	0.078150784	-0.834035308	0.404261087	0.616064961	FALSE	2768.266044	2944.877742	2548.549383	2629.858928	2825.452808	2444.044432
ENSG00000128191	DGCR8	54487	1466.500802	0.204846672	0.093348707	2.194424322	0.028204919	0.103701218	FALSE	1507.357503	1279.628718	1300.879964	1604.797598	1418.690152	1687.650874
ENSG00000128203	ASPHD2	57168	9.96739865	0.069958891	0.732579725	0.095496625	0.923920371	NA	FALSE	13.84606311	6.977644397	8.361962415	12.26128341	7.493456891	10.86398167
ENSG00000128228	SDF2L1	23753	504.5003503	-0.16810778	0.116773716	-1.439602906	0.149979777	0.328533539	FALSE	565.6044009	543.8662587	491.6092069	469.9251808	504.7741606	451.2228943
ENSG00000128245	YWHAH	7533	3173.25177	-0.214070205	0.063297497	-3.381969529	0.000719681	0.006327666	FALSE	3325.166546	3516.528873	3382.741598	2934.748144	3045.216825	2835.108633
ENSG00000128254	YWHAH-AS1	25775	44.40384758	-0.138966745	0.378296533	-0.367348714	0.713358922	NA	FALSE	53.13364049	45.87789179	39.3861706	54.55883908	26.88292333	46.58362021
ENSG00000128266	GNAZ	2781	54.38844484	-0.109879581	0.315539593	-0.348227555	0.727669296	0.856051339	FALSE	63.91757699	54.36982093	50.97161827	51.81561387	46.97959615	58.27644284
ENSG00000128268	MGAT3	4248	1101.421203	-0.054744038	0.090503044	-0.604886147	0.545254649	0.7311085	FALSE	1093.621565	1152.081872	1119.964316	1021.335633	1190.363697	1031.160135
ENSG00000128271	ADORA2A	135	197.6085469	0.018866573	0.192951684	0.09777874	0.92210799	0.96387415	FALSE	241.1087464	166.6928172	181.575106	181.6964928	226.3483234	188.2297953
ENSG00000128272	ATF4	468	8783.75078	0.863558741	0.05524618	15.63110321	4.47E-55	3.27E-51	TRUE	6441.758718	6202.273784	6046.536903	10900.30282	11526.30598	11585.32647
ENSG00000128274	A4GALT	53947	6110.357587	-0.024305042	0.058525587	-0.415289158	0.677930237	0.823911042	FALSE	6012.705382	6444.771713	6026.671745	6011.156261	6285.540051	5881.300371
ENSG00000128283	CDC42EP1	11135	151.8133055	-0.215598421	0.201688226	-1.068968803	0.285083727	0.497424983	FALSE	136.8820515	187.3476131	165.0792576	141.1565695	133.6373151	146.7770259
ENSG00000128294	TPST2	8459	782.8473252	0.395138512	0.113798443	3.472266422	0.000516084	0.004852116	FALSE	628.2963144	790.0554457	609.7584295	861.3107922	944.4087573	863.2542119
ENSG00000128298	BAIAP2L2	80115	63.5588243	0.308951177	0.297848467	1.037276372	0.299607074	0.513065905	FALSE	60.71337714	53.09420447	56.45637051	69.34280641	57.58581323	84.16037404
ENSG00000128309	MPST	4357	1560.576491	-0.3582368	0.085847715	-4.172933449	3.01E-05	0.000470085	FALSE	1795.664754	1888.482349	1574.879787	1416.962986	1370.773447	1316.695625
ENSG00000128311	TST	7263	615.5522833	-0.485314155	0.105265673	-4.6103743	4.02E-06	8.13E-05	FALSE	708.0076966	743.0094143	702.9883505	516.8492056	541.3150544	481.1439786
ENSG00000128335	APOL2	23780	1235.670226	-0.337524943	0.092654023	-3.642852545	0.000269633	0.002857879	FALSE	1243.600351	1460.922142	1434.532227	1145.562478	1118.04133	1011.36283
ENSG00000128340	RAC2	5880	12.80534773	-0.794356315	0.66135032	-1.201112769	0.22970746	NA	FALSE	11.69153001	23.75034071	13.2481238	9.942601282	9.024932041	9.174558521
ENSG00000128342	LIF	3976	58.58815588	0.732192851	0.332199964	2.204072636	0.027519236	0.101690659	FALSE	41.10018074	32.88780899	59.31517563	81.81847783	58.70876009	77.69853201
ENSG00000128346	C22orf23	84645	80.90427718	-0.403943846	0.305120931	-1.323881143	0.185542522	0.378316657	FALSE	88.50935829	77.90177165	110.180638	97.24459673	46.35158946	65.23770893
ENSG00000128394	APOBEC3F	200316	113.2859886	-0.253693774	0.227102531	-1.117089154	0.263956207	0.473653133	FALSE	121.5004787	142.5146194	105.773387	104.6649156	97.17734031	108.0851906
ENSG00000128463	EMC4	51234	2056.566619	0.03212936	0.071768547	0.447680232	0.65438399	0.809723578	FALSE	1935.52689	2016.384084	2150.221535	2094.116765	2120.558438	2022.592002
ENSG00000128482	RNF112	7732	14.06193796	-0.568336844	0.680313746	-0.835404029	0.403490262	NA	FALSE	21.8954578	16.65357576	9.577941261	7.355911693	21.06690498	7.821836298
ENSG00000128487	SPECC1	92521	569.1446022	-0.258501005	0.109527723	-2.360142228	0.01826793	0.075440833	FALSE	589.3345809	662.8980401	607.4450557	494.0728228	532.2513889	528.8657248
ENSG00000128510	CPA4	51200	87.36501301	-1.198685782	0.270388494	-4.433198188	9.28E-06	0.000169154	TRUE	128.5363122	140.8160923	95.37314916	55.83754245	48.52975057	55.09723132
ENSG00000128512	DOCK4	9732	555.6064943	0.236022147	0.176398915	1.338002256	0.180895701	0.372261904	FALSE	424.3629935	573.4111394	528.7961241	516.5703404	466.0152317	824.4831368
ENSG00000128513	POT1	25913	860.8623939	0.088535411	0.098598849	0.897935548	0.369219912	0.583612093	FALSE	880.5847223	838.4512327	784.1508744	946.159179	903.5919055	812.2364492
ENSG00000128524	ATP6V1F	9296	2155.612925	0.024113841	0.070446407	0.342300502	0.732124758	0.859032638	FALSE	2151.850735	2232.175166	2027.246003	2107.945332	2201.083112	2213.377205
ENSG00000128534	LSM8	51691	2219.814291	0.109258497	0.100639854	1.085638468	0.277638974	0.48968762	FALSE	1986.801225	2280.636354	2136.983873	1968.717964	2706.179578	2239.566752
ENSG00000128536	CDHR3	222256	105.6163798	-0.067246003	0.242668827	-0.277110182	0.781695504	0.88623973	FALSE	120.5910476	93.81808429	109.5393629	93.95928628	90.04195254	125.7485452
ENSG00000128563	PRKRIP1	79706	1079.618136	0.038460336	0.090893446	0.423136516	0.672195661	0.820970535	FALSE	1011.587831	1164.757443	1018.406215	1122.969383	1050.930221	1109.057724
ENSG00000128564	VGF	7425	13.83242431	-1.170825949	0.635694071	-1.841807251	0.065503349	NA	FALSE	23.87235781	13.87527285	19.75730599	9.14445951	7.698641326	8.646508377
ENSG00000128567	PODXL	5420	192.2953744	-0.584161491	0.177370721	-3.293449373	0.000989662	0.0080896	FALSE	237.1223005	236.1405327	218.2087376	147.2706551	139.754831	175.2751894
ENSG00000128573	FOXP2	93986	20.08278489	0.216307901	0.562907792	0.384268798	0.700779231	NA	FALSE	20.06317202	12.52900845	23.2601702	11.53165859	27.65611598	25.45658413
ENSG00000128578	STRIP2	57464	15536.14388	-0.256595097	0.056926036	-4.50751736	6.56E-06	0.000125591	FALSE	17547.78169	16010.33617	17184.89951	13926.65169	13750.36285	14796.83138
ENSG00000128581	IFT22	64792	1387.897376	-0.035589427	0.0961994	-0.369954775	0.711416188	0.845274058	FALSE	1328.87427	1463.48738	1422.484001	1542.561614	1370.481485	1199.495507
ENSG00000128585	MKLN1	4289	4298.453696	0.344145353	0.066923927	5.14233654	2.71E-07	7.97E-06	FALSE	3542.901639	3892.752157	3930.122844	5013.665693	4869.959138	4541.320703
ENSG00000128590	DNAJB9	4189	4019.5686	-0.06272277	0.063105239	-0.993939182	0.320252477	0.533768835	FALSE	4352.48787	3951.028573	4017.641828	3918.510642	4035.178	3842.564687
ENSG00000128591	FLNC	2318	77799.60495	0.123424617	0.049861853	2.475331559	0.013311254	0.059902686	FALSE	71630.34192	75528.56557	76262.99568	81230.83143	83277.7035	78867.19163
ENSG00000128594	LRRC4	64101	175.5617472	0.344461023	0.232933166	1.478797667	0.1391944	0.312957723	FALSE	127.7581008	163.173267	171.0438065	173.9370069	144.1723907	273.2859114
ENSG00000128595	CALU	813	16983.0867	-0.019357411	0.065655088	-0.294834899	0.768120005	0.878056956	FALSE	15744.84312	17849.86997	17696.90252	17015.41774	17839.86188	15751.62494
ENSG00000128596	CCDC136	64753	125.3637459	-0.046839653	0.252788806	-0.185291642	0.853000293	0.928563339	FALSE	130.5522662	133.3172349	116.6344442	146.6815817	79.84242717	145.1545211
ENSG00000128602	SMO	6608	1333.535708	-0.046244915	0.086864203	-0.532381736	0.594461632	0.765846437	FALSE	1385.134291	1444.994415	1233.873898	1340.721067	1349.973348	1246.51723
ENSG00000128604	IRF5	3663	11.19926078	0.011844235	0.765979171	0.015462868	0.987662908	NA	FALSE	5.226640735	19.23329844	8.866128704	11.15472811	5.428727475	17.2860412
ENSG00000128606	LRRC17	10234	365.8336123	-0.212913971	0.147034492	-1.448054588	0.147601785	0.325203516	FALSE	397.833778	437.3807171	342.5344035	370.4327479	355.6824694	291.1375575
ENSG00000128607	KLHDC10	23008	1920.274634	0.355434948	0.077794824	4.568876544	4.90E-06	9.75E-05	FALSE	1691.886501	1686.842915	1674.06173	2062.612417	2042.582098	2363.662143
ENSG00000128609	NDUFA5	4698	13580.29493	-0.190416022	0.065281952	-2.916824879	0.003536142	0.021929473	FALSE	15117.07648	14209.84941	14098.57592	13141.6862	13406.77025	11507.81134
ENSG00000128617	OPN1SW	611	9.594293045	0.383820385	0.746160508	0.514393862	0.60697665	NA	FALSE	9.236986498	10.44092746	5.235911571	13.26370038	11.76859426	7.61963809
ENSG00000128626	MRPS12	6183	962.9058891	-0.07667424	0.088168766	-0.869630407	0.384502415	0.598825612	FALSE	954.6623858	1044.461905	965.7116712	919.4110171	952.1962643	940.9920911
ENSG00000128641	MYO1B	4430	637.1241343	0.413023833	0.120239063	3.435022064	0.000592506	0.005422101	FALSE	529.7465591	630.7043314	478.7166876	780.478152	688.4986276	714.600448
ENSG00000128645	HOXD1	3231	16.5942904	0.07184523	0.569053325	0.126253951	0.899530907	NA	FALSE	12.00274077	15.68646022	20.91826842	15.31889217	14.98391315	20.65546764
ENSG00000128654	MTX2	10651	3121.126597	-0.13710112	0.06669231	-2.055726046	0.03980893	0.1319487	FALSE	3243.428264	3271.484117	3293.452184	3017.704228	3130.245476	2770.445312
ENSG00000128655	PDE11A	50940	175.7034863	0.27419751	0.200040771	1.370708127	0.17046596	0.358350371	FALSE	152.3255745	159.5920562	163.6602736	171.9442782	162.4248039	244.2739315
ENSG00000128656	CHN1	1123	1723.624966	0.108236707	0.082927795	1.305192153	0.191827426	0.386877066	FALSE	1513.853159	1689.605772	1775.136317	1892.564401	1710.369637	1760.220512
ENSG00000128683	GAD1	2571	51.48462084	0.306380198	0.339693366	0.90193165	0.367093177	0.581568339	FALSE	49.26263598	44.43856871	44.56421929	49.1217142	45.42203507	76.09855176
ENSG00000128694	OSGEPL1	64172	496.502531	-0.428617252	0.112524205	-3.809111588	0.000139467	0.001658828	FALSE	548.9791151	571.6917013	588.8321265	436.3721027	422.5151599	410.6249805
ENSG00000128699	ORMDL1	94101	1662.557059	0.147081835	0.112049041	1.312655905	0.189298922	0.383714398	FALSE	1762.824662	1638.360182	1330.527975	1473.732593	1899.653393	1870.243551
ENSG00000128708	HAT1	8520	3082.85455	-0.260227845	0.074226815	-3.505846839	0.000455157	0.004400753	FALSE	3435.750117	3404.099013	3240.615416	2996.835428	2889.926956	2529.900371
ENSG00000128714	HOXD13	3239	47.71761547	0.211409429	0.331544589	0.637650065	0.523701498	NA	FALSE	40.61976104	47.0797739	44.95951901	50.05465232	48.16753305	55.42445349
ENSG00000128731	HERC2	8924	5574.833614	0.01509019	0.078374731	0.192538975	0.847320041	0.925237982	FALSE	5150.804913	5195.799903	6293.994763	5776.280953	5296.715635	5735.405515
ENSG00000128739	SNRPN	6638	12098.57793	0.02587646	0.049946715	0.51808133	0.604401526	0.773534914	FALSE	11681.13485	12264.72654	12024.00914	12139.06365	12109.99275	12372.54064
ENSG00000128789	PSMG2	56984	1004.681942	-0.163386907	0.097535453	-1.675154028	0.093904015	0.240504221	FALSE	1111.272846	1065.18637	1007.901353	1058.90519	907.3122036	877.5136875
ENSG00000128791	TWSG1	57045	2010.389656	-0.130022889	0.08400442	-1.54781009	0.121668026	0.286941435	FALSE	2020.569918	2185.196289	2097.290369	1985.055911	2075.783609	1698.441838
ENSG00000128805	ARHGAP22	58504	43.80303838	-0.446712835	0.366359277	-1.21932994	0.222718989	NA	FALSE	43.27933219	42.62831948	65.75548847	31.49449772	39.37436785	40.2862246
ENSG00000128815	WDFY4	57705	22.61878149	1.098934621	0.595166139	1.846433372	0.064829305	NA	FALSE	15.14460646	7.912620897	19.45289748	43.57047929	12.26116063	37.37092418
ENSG00000128829	EIF2AK4	440275	2544.498213	-0.033710253	0.070146419	-0.480569839	0.630822256	0.792007634	FALSE	2464.48434	2505.206557	2754.514087	2588.115467	2500.135983	2454.532843
ENSG00000128833	MYO5C	55930	182.4304817	-0.38400299	0.205097095	-1.872298533	0.061165314	0.178725217	FALSE	236.1324686	186.2327104	196.8885455	195.1677836	122.1558347	158.0055474
ENSG00000128849	CGNL1	84952	7993.281233	-0.119697859	0.071237277	-1.680269995	0.092904796	0.238916688	FALSE	7898.949096	7957.539729	9118.975	7638.296824	7163.164171	8182.762578
ENSG00000128872	TMOD2	29767	587.9963183	-0.37751902	0.107626244	-3.507685533	0.000452023	0.004376228	FALSE	664.2712663	623.996678	705.9745762	514.6134434	521.9346955	497.1872507
ENSG00000128881	TTBK2	146057	2600.658764	0.175213182	0.081721146	2.144037255	0.032029902	0.11364047	FALSE	2638.330018	2251.303557	2439.834501	2748.669948	2537.426856	2988.387703
ENSG00000128886	ELL3	80237	21.00892964	-0.225515127	0.537008052	-0.419947385	0.674523891	NA	FALSE	25.57189856	28.42259065	13.72236534	13.91029729	26.44364672	17.98277927
ENSG00000128891	CCDC32	90416	1318.505353	-0.012942144	0.107190349	-0.120739827	0.903897112	0.954736437	FALSE	1355.509279	1466.445871	1150.984266	1334.64259	1456.279265	1147.170846
ENSG00000128908	INO80	54617	1108.806783	0.253615746	0.090640266	2.798047238	0.005141259	0.028953928	FALSE	938.1510773	1067.526541	1028.316785	1122.023709	1255.613948	1241.208639
ENSG00000128915	ICE2	79664	2135.423464	0.268857551	0.108435904	2.479414487	0.013159828	0.059440383	FALSE	1952.218084	1881.54365	1973.637774	2592.230491	1824.901755	2588.009032
ENSG00000128918	ALDH1A2	8854	48.66740583	0.048839073	0.391526612	0.124740111	0.900729302	0.953119431	FALSE	39.15627672	48.70148927	53.84219495	35.19722286	80.17355061	34.9337006
ENSG00000128923	MINDY2	54629	2672.254828	0.085536108	0.066179573	1.292485034	0.196189226	0.392469093	FALSE	2684.536754	2452.426424	2642.677403	2728.726745	2782.919048	2742.242595
ENSG00000128928	IVD	3712	7948.579814	-0.070730621	0.053354632	-1.32566974	0.184949115	0.37755116	FALSE	8029.320966	7980.688098	8421.276743	7601.44994	7889.507871	7769.235265
ENSG00000128944	KNSTRN	90417	628.8717878	-0.244480881	0.111607197	-2.190547636	0.028484544	0.104467101	FALSE	710.942563	725.9799212	608.7296412	603.0363382	584.0747372	540.4675259
ENSG00000128951	DUT	1854	1955.972425	-0.290111775	0.078412206	-3.699829291	0.000215745	0.002381482	FALSE	2130.19283	2285.158534	2039.336459	1736.995844	1883.975383	1660.1755
ENSG00000128965	CHAC1	79094	107.9788644	1.558648423	0.239103765	6.51871134	7.09E-11	5.10E-09	TRUE	54.88868981	56.88252542	52.12893561	137.7181227	166.1220377	180.1328748
ENSG00000128973	CLN6	54982	765.1006188	-0.052024222	0.094477688	-0.550650883	0.581873021	0.757086162	FALSE	767.7120932	812.7095862	755.884522	744.0195083	768.4616617	741.8163413
ENSG00000128989	ARPP19	10776	5623.026763	0.058373332	0.064857055	0.900030565	0.368103985	0.582602612	FALSE	5749.163527	5298.916128	5480.477889	6028.255956	5851.736721	5329.610358
ENSG00000129003	VPS13C	54832	4508.786904	0.116403194	0.066603923	1.747692748	0.080517245	0.216685028	FALSE	4693.209023	4159.758114	4128.253314	4807.201156	4579.57137	4684.728446
ENSG00000129007	CALML4	91860	19.54092688	-0.661004903	0.533530474	-1.238926238	0.215372816	NA	FALSE	29.41600103	16.38400897	26.09242176	14.13112536	14.21877426	17.00322989
ENSG00000129009	ISLR	3671	12.59601885	-0.300787664	0.661432595	-0.454751802	0.649287809	NA	FALSE	11.84756438	15.49115403	14.45085872	17.14263329	9.133855438	7.510047226
ENSG00000129028	THAP10	56906	209.7235458	-0.091598012	0.168897256	-0.542329781	0.587591343	0.761331227	FALSE	196.6516166	225.7465002	226.9359691	215.5061253	208.7123595	184.788704
ENSG00000129038	LOXL1	4016	310.0104998	-0.532002931	0.163644215	-3.250973034	0.001150108	0.009155857	FALSE	314.8443546	388.5383172	395.1259015	306.7816774	228.548158	226.2245904
ENSG00000129048	ACKR4	51554	16.37126774	0.472196239	0.560811094	0.841988049	0.399794643	NA	FALSE	14.77110568	14.82038879	11.50187273	19.40814876	20.33707014	17.38902032
ENSG00000129055	ANAPC13	25847	3225.575909	-0.101641035	0.068609555	-1.481441406	0.138488988	0.311946286	FALSE	3377.283828	3461.458941	3178.126814	3284.39283	3124.79424	2927.398802
ENSG00000129071	MBD4	8930	936.7829878	-0.089480675	0.094039243	-0.951524837	0.341338017	0.556120141	FALSE	1001.217741	919.6017558	976.7255792	939.1254629	831.6710285	952.3563593
ENSG00000129083	COPB1	1315	7762.231663	-0.225873282	0.069408723	-3.254249234	0.001136925	0.009080521	FALSE	8604.799632	8391.1918	8110.003165	7700.20772	7353.130253	6414.057405
ENSG00000129084	PSMA1	5682	5355.034963	-0.05104835	0.060381853	-0.845425355	0.397873393	0.611483523	FALSE	5532.485151	5478.447814	5338.293431	5266.200409	5539.072756	4975.71022
ENSG00000129103	SUMF2	25870	1040.307216	0.058979901	0.094199918	0.626114151	0.531240071	0.720733796	FALSE	1033.031153	963.0977295	1060.791892	970.0028311	1060.204146	1154.715544
ENSG00000129116	PALLD	23022	34124.25067	0.014418993	0.05890238	0.244794744	0.806615364	0.901438854	FALSE	31643.02687	33740.94687	36479.03281	34609.21444	34769.56098	33503.72208
ENSG00000129128	SPCS3	60559	5871.889797	0.122148117	0.05739618	2.128157583	0.03332402	0.116833473	FALSE	5742.74356	5344.872804	5784.181739	6144.33712	6185.320079	6029.883483
ENSG00000129151	BBOX1	8424	33.96193706	0.583743932	0.430171718	1.357002118	0.174780538	NA	FALSE	28.26213973	36.46962081	16.77846385	35.90991389	50.99906841	35.35241567
ENSG00000129158	SERGEF	26297	302.9346366	-0.047906023	0.144200795	-0.332217471	0.739725052	0.862731862	FALSE	285.4462434	330.7964675	307.710454	316.0306872	303.8524406	273.7715267
ENSG00000129159	KCNC1	3746	10.441951	0.694700078	0.771328302	0.900654203	0.367772206	NA	FALSE	5.189449762	10.17081582	7.964790406	17.23344493	4.922649459	17.17055564
ENSG00000129167	TPH1	7166	13.41999184	0.446465071	0.674564408	0.661856845	0.508062971	NA	FALSE	12.36632718	11.94904501	8.417998432	10.04094971	9.562362256	28.18326844
ENSG00000129170	CSRP3	8048	61576.37767	-0.377689933	0.085544601	-4.415122984	1.01E-05	0.000181442	FALSE	68866.45642	76730.46347	63174.61471	54713.82039	59933.89414	46039.01687
ENSG00000129173	E2F8	79733	984.4301919	0.115989636	0.099719409	1.163160078	0.244764561	0.452005961	FALSE	924.8568556	849.7927639	1061.918899	980.8119497	1032.213792	1056.986891
ENSG00000129187	DCTD	1635	1471.755955	-0.154331249	0.081098802	-1.90300282	0.057040177	0.170739087	FALSE	1493.439664	1511.916173	1646.893409	1476.020566	1364.370518	1337.895401
ENSG00000129194	SOX15	6665	14.93552204	-0.344693854	0.649047765	-0.531076252	0.59536594	NA	FALSE	24.1769526	13.9080422	11.88028578	6.238411976	20.17746547	13.2319742
ENSG00000129195	PIMREG	54478	41.09142719	-0.182109386	0.389680606	-0.467329868	0.64026389	NA	FALSE	57.33205683	38.73455718	35.049819	44.49570477	44.38953083	26.54689455
ENSG00000129197	RPAIN	84268	1840.808644	0.063323047	0.072818626	0.869599587	0.384519264	0.598825612	FALSE	1799.833529	1825.828997	1775.40585	1886.912543	1781.493248	1975.377698
ENSG00000129214	SHBG	6462	33.32991036	-0.169878797	0.443099509	-0.383387464	0.701432497	NA	FALSE	37.11986381	41.32451534	26.36662383	21.22464946	25.51809869	48.42571101
ENSG00000129219	PLD2	5338	77.05310304	-0.744561945	0.302133525	-2.464347329	0.013726303	0.061155062	FALSE	119.0680877	76.80805896	93.44646807	75.66789051	42.44253633	54.88557671
ENSG00000129226	CD68	968	8.161293096	0.027546121	0.947006754	0.029087565	0.976794753	NA	FALSE	7.156972113	1.68835109	15.57524021	13.18888321	9.251317952	2.106994001
ENSG00000129235	TXNDC17	84817	931.6933086	-0.006498064	0.089861087	-0.072312327	0.942353355	0.97372968	FALSE	919.5375402	993.5742297	887.495377	931.6208744	928.6773458	929.2544844
ENSG00000129244	ATP1B2	482	1214.781234	2.79E-05	0.086265157	0.000323115	0.999742192	0.999921279	FALSE	1183.596733	1190.833378	1269.919936	1139.28716	1197.620283	1307.429913
ENSG00000129245	FXR2	9513	5098.775536	0.214006331	0.054169146	3.950705237	7.79E-05	0.001031746	FALSE	4633.786958	4766.393455	4763.904943	5486.36632	5452.417022	5489.78452
ENSG00000129250	KIF1C	10749	16457.96614	0.167672799	0.052673731	3.183233786	0.0014564	0.01103639	FALSE	15198.71567	16264.75408	15043.6205	17687.22491	17450.80991	17102.67173
ENSG00000129255	MPDU1	9526	1431.552814	0.168931962	0.093921989	1.798641232	0.072075451	0.200524445	FALSE	1412.624131	1366.697517	1262.264459	1350.543594	1695.169807	1502.017378
ENSG00000129292	PHF20L1	51105	7274.733006	0.133076916	0.059052835	2.253522901	0.024226198	0.093167595	FALSE	7198.780923	6876.58215	6742.980595	7851.488518	7789.29329	7189.272558
ENSG00000129295	DNAAF11	23639	17.91690551	0.032629257	0.619844776	0.052641013	0.958017938	NA	FALSE	28.41256836	10.70126255	13.34024667	9.371172843	27.22360255	18.4525801
ENSG00000129315	CCNT1	904	2385.361581	0.277159336	0.072274412	3.834819684	0.000125656	0.001526215	FALSE	2264.154823	2069.606498	2137.885434	2776.481078	2568.445465	2495.596189
ENSG00000129317	PUS7L	83448	525.1199052	-0.189219867	0.1172976	-1.613160601	0.106709621	0.262685183	FALSE	576.8642513	549.6359838	550.6993902	481.0835673	547.067421	445.3688174
ENSG00000129347	KRI1	65095	808.515421	-0.094641349	0.111526223	-0.848601761	0.396102927	0.609465932	FALSE	735.8377491	952.0015395	817.1091117	826.4374923	792.7697934	726.9368404
ENSG00000129351	ILF3	3609	12504.81239	0.290256563	0.052692838	5.508463301	3.62E-08	1.36E-06	FALSE	11021.52304	11789.98024	10941.0407	13651.96355	13874.3713	13749.99553
ENSG00000129353	SLC44A2	57153	2859.078962	-0.254358871	0.081622315	-3.11629081	0.001831416	0.013273912	FALSE	2958.361566	2909.099646	3465.024682	2527.354247	2489.786074	2804.847555
ENSG00000129355	CDKN2D	1032	295.0187729	-0.178431961	0.151214078	-1.179995694	0.238001927	0.443904659	FALSE	294.4994579	325.504235	319.6987694	270.8993908	316.4115103	243.099274
ENSG00000129422	MTUS1	57509	6118.187136	-0.413392662	0.065317498	-6.328972742	2.47E-10	1.55E-08	FALSE	7020.992173	7085.881469	6858.906526	5201.536165	5682.15961	4859.64687
ENSG00000129460	NGDN	25983	944.3843543	0.081115577	0.08836439	0.9179668	0.358636248	0.573004336	FALSE	962.9245919	904.7784222	885.5908627	990.9813386	978.0642505	943.9666597
ENSG00000129472	RAB2B	84932	1011.574667	0.11121487	0.100348189	1.108289757	0.267736698	0.478094252	FALSE	911.7626719	1066.510205	938.9989351	1158.591286	1025.101382	968.4835261
ENSG00000129473	BCL2L2	599	1960.418448	0.1693036	0.073050243	2.317632259	0.020469315	0.082530837	FALSE	1823.044778	1905.388418	1807.002907	1975.193406	2055.317068	2196.564112
ENSG00000129474	AJUBA	84962	6794.315658	0.031692562	0.058436802	0.542339091	0.587584931	0.761331227	FALSE	6690.802161	7092.727952	6373.836674	6852.345057	6950.550978	6805.631127
ENSG00000129480	DTD2	112487	636.8127778	-0.237114838	0.114688054	-2.067476342	0.038689291	0.129329242	FALSE	700.9093311	635.8821633	730.3542987	649.7594863	580.5587337	523.4126536
ENSG00000129484	PARP2	10038	1202.38579	-0.000491965	0.083551829	-0.005888146	0.995301966	0.997666741	FALSE	1207.053233	1160.414938	1240.675586	1155.334175	1276.384653	1174.452157
ENSG00000129493	HEATR5A	25938	2863.900175	0.06862868	0.068722005	0.998641995	0.317968149	0.531712741	FALSE	2959.687183	2657.487318	2770.562473	2876.607268	3061.292	2857.764807
ENSG00000129515	SNX6	58533	6943.625917	-0.190977912	0.065712081	-2.906283112	0.003657504	0.022576954	FALSE	7636.426127	7280.218481	7290.935956	6908.185575	6625.480825	5920.508538
ENSG00000129518	EAPP	55837	1382.175495	-0.290016621	0.084745773	-3.422195729	0.000621176	0.005630559	FALSE	1547.812613	1526.087989	1488.345012	1335.900159	1266.118541	1128.788654
ENSG00000129521	EGLN3	112399	3345.602998	-0.040295592	0.066287921	-0.607887406	0.543262153	0.730265579	FALSE	3463.633601	3492.336267	3220.234031	3287.269162	3456.849843	3153.295083
ENSG00000129534	MIS18BP1	55320	789.1193031	-0.274744543	0.099239364	-2.768503679	0.005631435	0.031034334	FALSE	886.7510435	806.8131488	899.76336	698.1711645	763.3962665	679.8208352
ENSG00000129535	NRL	4901	118.4259043	0.253720182	0.26215358	0.967830317	0.33312912	0.547785738	FALSE	110.9764593	131.9496873	80.51221953	156.1271021	138.9255157	92.06444173
ENSG00000129538	RNASE1	6035	38.40227092	-0.01726743	0.418881695	-0.04122269	0.967118365	NA	FALSE	32.79576589	39.42453019	43.62519667	33.61069565	22.68885223	58.2685849
ENSG00000129559	NEDD8	4738	5201.145722	-0.153810268	0.062407603	-2.464607848	0.013716328	0.061143265	FALSE	5508.013468	5699.042975	5225.804676	4780.472638	5193.677224	4799.863352
ENSG00000129562	DAD1	1603	4263.258168	-0.11525762	0.062425427	-1.846324877	0.064845048	0.186391338	FALSE	4359.682254	4679.253575	4260.467549	4198.491628	4114.936999	3966.717001
ENSG00000129566	TEP1	7011	588.5040142	-0.002996062	0.136490955	-0.021950629	0.982487338	0.993611884	FALSE	693.0406885	465.7650952	610.6472528	572.3990738	568.8593555	620.3126196
ENSG00000129595	EPB41L4A	64097	1408.062534	0.067800461	0.091376924	0.741986688	0.458095401	0.662014743	FALSE	1240.24118	1408.924147	1477.347975	1393.60876	1364.43252	1563.820622
ENSG00000129596	CDO1	1036	52.44405033	-0.386144791	0.33567628	-1.150348757	0.250000257	0.458036743	FALSE	59.76448643	64.61466402	52.7249126	38.15962106	38.82584774	60.57477015
ENSG00000129625	REEP5	7905	9805.704202	-0.238177628	0.063610141	-3.744334211	0.000180873	0.002047468	FALSE	10344.05666	10770.49396	10724.92855	9018.047618	9694.775891	8281.922529
ENSG00000129636	ITFG1	81533	5299.00538	-0.070369222	0.058531431	-1.202246728	0.22926795	0.433041385	FALSE	5293.643018	5326.773998	5665.799014	5138.702625	5332.145403	5036.968224
ENSG00000129646	QRICH2	84074	93.84095274	0.174786765	0.286373009	0.610346506	0.541632296	0.728810387	FALSE	101.2572041	100.5093092	63.26742133	96.21974646	73.65592256	128.1361129
ENSG00000129657	SEC14L1	6397	1686.555406	-0.008439773	0.085978407	-0.098161537	0.921804024	0.963842574	FALSE	1507.383417	1773.936236	1793.406713	1769.901728	1615.683003	1659.021336
ENSG00000129667	RHBDF2	79651	58.86817432	-0.51432683	0.306791809	-1.676468584	0.093646445	0.240275552	FALSE	67.95421143	68.43073789	70.81176291	50.00760255	39.5617031	56.44302807
ENSG00000129675	ARHGEF6	9459	1085.715147	-0.480561684	0.093759326	-5.125481451	2.97E-07	8.64E-06	FALSE	1189.935496	1247.08565	1358.061395	850.4966783	986.1067323	882.604931
ENSG00000129680	MAP7D3	79649	1385.889759	0.019167462	0.08346775	0.229639134	0.818372195	0.907757764	FALSE	1312.843466	1382.656633	1435.496182	1491.447836	1388.240783	1304.653655
ENSG00000129682	FGF13	2258	8745.730013	-0.010655898	0.059567053	-0.178889124	0.858024763	0.931912735	FALSE	8370.577464	8639.270568	9326.615801	8840.318714	8908.364547	8389.232985
ENSG00000129691	ASH2L	9070	4123.598921	0.039438777	0.055855555	0.706085136	0.480135195	0.68063531	FALSE	4082.502227	4043.315516	4076.146519	4194.506489	4202.679804	4142.442969
ENSG00000129696	TTI2	80185	412.0910699	0.077979564	0.127029941	0.613867594	0.539302826	0.727244801	FALSE	441.2999468	378.1185843	383.318793	403.9383866	421.3820197	444.4886888
ENSG00000129749	CHRNA10	57053	14.45800928	0.634396452	0.615787736	1.030219367	0.30290704	NA	FALSE	12.68602992	7.178326994	14.37633647	17.38735795	20.38245175	14.73755257
ENSG00000129757	CDKN1C	1028	717.7838783	0.04358896	0.115828555	0.376323091	0.706676715	0.841822295	FALSE	748.6563797	744.5622104	627.0653358	742.7931691	803.0523471	640.5738276
ENSG00000129810	SGO1	151648	29.09109736	0.405884706	0.437463097	0.927814732	0.353503681	NA	FALSE	33.35956404	19.22090432	22.66636162	31.94064353	32.09839829	35.26071238
ENSG00000129911	KLF16	83855	438.5291889	-0.007422965	0.123739863	-0.059988466	0.952164821	0.978964715	FALSE	397.8618336	472.6574026	448.4662705	447.4927979	446.3784615	418.3183674
ENSG00000129925	PGAP6	58986	3474.153886	0.162071909	0.069149465	2.343791212	0.019088854	0.078060729	FALSE	3154.644763	3473.101009	3208.263066	3438.879353	3718.761068	3851.274057
ENSG00000129932	DOHH	83475	512.2354896	-0.055010642	0.113046732	-0.486618601	0.62652864	0.789181487	FALSE	525.9210988	512.1248872	528.2098967	515.9097513	527.90534	463.3419635
ENSG00000129933	MAU2	23383	2326.780792	0.105241297	0.067968157	1.548391209	0.121528136	0.286807581	FALSE	2310.468346	2201.335382	2213.861672	2414.651552	2313.112425	2507.255377
ENSG00000129946	SHC2	25759	2167.937391	-0.043285392	0.082540862	-0.524411684	0.599992232	0.769856886	FALSE	2229.315664	2350.943896	2018.94915	1954.706044	2183.737939	2269.971651
ENSG00000129951	PLPPR3	79948	81.41057323	0.035367391	0.288154424	0.122737629	0.902314865	0.953890599	FALSE	92.62125784	84.77798022	63.55216805	84.84885785	102.5405142	60.12266122
ENSG00000129968	ABHD17A	81926	3254.472917	-0.054058899	0.084756342	-0.637815389	0.52359386	0.714781255	FALSE	3391.250531	3529.034411	3024.391722	3042.874445	3590.773527	2948.512867
ENSG00000129991	TNNI3	7137	44125.82493	-0.018476096	0.076225528	-0.242387242	0.808480119	0.902725247	FALSE	43904.44458	49204.89665	40113.87265	43905.66858	47525.69624	40100.37088
ENSG00000129993	CBFA2T3	863	46.0961476	-0.421123145	0.346732437	-1.214547875	0.22453858	NA	FALSE	42.82068604	60.49399669	55.04656483	42.77145902	39.93255424	35.51162478
ENSG00000130005	GAMT	2593	3683.570114	0.271149588	0.06144395	4.412958296	1.02E-05	0.00018278	FALSE	3357.286462	3339.067037	3318.773471	3963.228622	4233.561994	3889.503095
ENSG00000130021	PUDP	8226	2125.583637	-0.181543284	0.070008981	-2.593142782	0.009510328	0.046479904	FALSE	2224.304829	2266.3022	2287.806012	2070.697076	2024.227127	1880.164577
ENSG00000130023	ERMARD	55780	269.3813877	-0.039154769	0.153194663	-0.255588334	0.798268727	0.896155757	FALSE	295.1959886	278.328402	244.7611688	274.3441171	279.3165823	244.3420672
ENSG00000130024	PHF10	55274	6042.907346	0.081451528	0.058847071	1.384122047	0.166321087	0.352469804	FALSE	5825.595014	5630.29824	6162.881909	6410.079936	6101.792935	6126.796042
ENSG00000130032	PRRG3	79057	352.5248847	0.056468929	0.158310952	0.356696291	0.721319182	0.852304605	FALSE	379.509895	318.4226833	337.5582346	426.7483508	366.195653	286.7144915
ENSG00000130035	GALNT8	26290	18.22891569	0.087279003	0.586031571	0.148932254	0.88160709	NA	FALSE	15.25236982	17.93752708	19.48334704	23.92769179	24.78930268	7.983255748
ENSG00000130037	KCNA5	3741	148.1165833	0.320431377	0.197685354	1.620916118	0.10503563	0.259497706	FALSE	139.3899647	127.3214703	128.580877	180.836531	168.0611035	144.5095535
ENSG00000130038	CRACR2A	84766	36.34326452	0.546066131	0.415371378	1.314645544	0.188629056	NA	FALSE	28.87104199	33.08371376	26.32663735	41.77208766	27.76732779	60.23877856
ENSG00000130052	STARD8	9754	57.86961487	-0.033905486	0.317811334	-0.10668432	0.915039423	0.959581414	FALSE	58.0918719	45.57870282	72.21491103	53.38826576	53.77689097	64.16704671
ENSG00000130054	NALF2	27112	600.9324042	-0.543451468	0.105805077	-5.13634583	2.80E-07	8.19E-06	FALSE	690.397139	720.6660871	727.3192972	470.1031231	520.2983977	476.8103809
ENSG00000130055	GDPD2	54857	86.88672295	-1.038790954	0.257610972	-4.032401826	5.52E-05	0.000779105	TRUE	126.2442935	101.5249108	123.0288323	59.43600505	55.4080259	55.67827004
ENSG00000130066	SAT1	6303	2190.909343	-0.039852234	0.091270882	-0.436636884	0.662374709	0.815196163	FALSE	2418.870529	2027.414725	2217.339147	2097.186152	1957.271136	2427.37437
ENSG00000130119	GNL3L	54552	1953.937754	0.405821471	0.071361864	5.686811513	1.29E-08	5.42E-07	FALSE	1613.883117	1682.068822	1747.573254	2268.410373	2266.011838	2145.679121
ENSG00000130147	SH3BP4	23677	2326.415341	-0.083774573	0.068420808	-1.224401996	0.220800617	0.423586383	FALSE	2354.265034	2489.333439	2337.717635	2266.065112	2339.195387	2171.915438
ENSG00000130150	MOSPD2	158747	777.8073009	-0.265230736	0.093595968	-2.833783768	0.004600045	0.026696297	FALSE	836.8395272	845.1955418	865.3167052	722.6279087	678.237524	718.6265982
ENSG00000130158	DOCK6	57572	188.1910044	-0.104179532	0.181249059	-0.574786608	0.565435625	0.745968064	FALSE	224.1496792	182.1633524	178.4250887	170.0363325	194.3017878	180.0697861
ENSG00000130159	ECSIT	51295	2596.322711	-0.214384344	0.070533461	-3.039470051	0.002369948	0.016161542	FALSE	2711.133903	2879.803207	2774.179705	2233.102658	2497.416244	2482.300549
ENSG00000130164	LDLR	3949	6175.752114	-0.323644817	0.059672111	-5.423719923	5.84E-08	2.10E-06	FALSE	6804.179645	6804.216323	6989.048848	5525.503902	5769.181574	5162.382395
ENSG00000130165	ELOF1	84337	1352.235808	0.104612818	0.076906379	1.360261902	0.17374706	0.36254947	FALSE	1260.954484	1326.937028	1321.818762	1382.891786	1433.740171	1387.07262
ENSG00000130175	PRKCSH	5589	4301.97744	0.005351628	0.064197385	0.083362084	0.933563636	0.969528132	FALSE	4128.928674	4508.048455	4243.752847	4421.488393	4078.397804	4431.248467
ENSG00000130176	CNN1	1264	20179.84211	-0.055042087	0.080268861	-0.685721539	0.492888722	0.691393622	FALSE	19813.73543	22957.83859	18921.24909	19593.7063	21904.00695	17888.51628
ENSG00000130177	CDC16	8881	1727.521674	0.17521902	0.071969972	2.434612886	0.014907729	0.064759316	FALSE	1621.36419	1667.84219	1578.306238	1857.075024	1774.223956	1866.318448
ENSG00000130193	THEM6	51337	561.797664	-0.353446977	0.116943572	-3.022371985	0.002508021	0.016914133	FALSE	630.5405053	700.0187683	559.4269211	503.6093072	484.8960595	492.2944223
ENSG00000130202	NECTIN2	5819	3988.469388	0.011875441	0.061370272	0.193504784	0.84656366	0.925015339	FALSE	3888.187811	4138.960366	3887.934852	3885.35265	4147.342972	3983.037679
ENSG00000130203	APOE	348	756.4606606	0.019947044	0.094984413	0.210003338	0.833665067	0.916799368	FALSE	779.4763434	735.6267358	738.4275143	736.3400415	781.439602	767.4537265
ENSG00000130204	TOMM40	10452	2823.931106	0.349681962	0.067389797	5.188945184	2.11E-07	6.44E-06	FALSE	2338.088264	2602.389867	2509.109545	3081.779063	3176.330592	3235.889308
ENSG00000130208	APOC1	341	21.35311775	0.092604203	0.582758102	0.158906762	0.873742333	NA	FALSE	19.65133212	22.58039992	18.71153541	18.77223505	7.674017965	40.72918605
ENSG00000130222	GADD45G	10912	385.1354492	-0.065804735	0.151266834	-0.435024208	0.663544856	0.815745283	FALSE	425.8280194	428.0516459	327.2303599	381.2328488	426.2556779	322.2141431
ENSG00000130224	LRCH2	57631	1551.232262	0.100390892	0.082567024	1.215871516	0.22403387	0.427019926	FALSE	1498.012728	1382.008317	1613.474388	1666.825458	1605.860515	1541.212164
ENSG00000130227	XPO7	23039	4386.207219	-0.027042111	0.066188437	-0.408562465	0.682860781	0.826899195	FALSE	4162.926971	4454.533083	4664.80602	4322.59647	4560.727944	4151.652828
ENSG00000130234	ACE2	59272	3702.941617	-0.690109371	0.093013727	-7.419435773	1.18E-13	1.54E-11	FALSE	4067.414547	5005.315971	4643.580661	3063.232268	3011.466064	2426.640191
ENSG00000130244	FAM98C	147965	281.067829	-0.245939219	0.151144628	-1.627178039	0.103699291	0.25710684	FALSE	332.0105299	301.5967814	280.799237	231.3263437	270.2997019	270.3743803
ENSG00000130254	SAFB2	9667	1854.969093	0.126405492	0.080930763	1.561896695	0.118312327	0.281922334	FALSE	1751.008624	1797.796179	1772.076198	2087.519328	1741.338981	1980.075248
ENSG00000130255	RPL36	25873	9954.71398	0.049723161	0.049385813	1.006830862	0.314016061	0.527700649	FALSE	9650.329594	9881.977333	9817.041553	10018.44708	10228.10859	10132.37973
ENSG00000130283	GDF1	2657	74.72156454	-0.71292813	0.312785004	-2.279291275	0.022649756	0.089018951	FALSE	98.77729301	106.3753938	73.18471475	60.27326045	73.85852825	35.86019699
ENSG00000130294	KIF1A	547	2058.64008	-0.173262263	0.080596473	-2.149749945	0.031574999	0.112532991	FALSE	1979.053531	2203.245602	2364.603871	1872.22468	1911.057128	2021.65567
ENSG00000130299	GTPBP3	84705	407.4096584	-0.105757769	0.136715109	-0.773563142	0.439189176	0.647272668	FALSE	412.5429948	405.2167086	448.4735645	361.113067	358.1104139	459.0012014
ENSG00000130303	BST2	684	293.3870429	-0.549809918	0.157653158	-3.487465313	0.000487622	0.004638268	FALSE	306.2276893	412.688606	326.514887	234.8098481	246.1925995	233.8886272
ENSG00000130304	SLC27A1	376497	813.7575432	-0.262012453	0.093580932	-2.799848719	0.005112656	0.028815001	FALSE	922.0249032	878.8232957	861.2464791	713.2937958	734.8883792	772.2684064
ENSG00000130305	NSUN5	55695	935.385158	-0.042431907	0.087455127	-0.485184895	0.627545196	0.789976484	FALSE	978.9651135	959.0784977	908.9133934	917.5852813	917.4371562	930.3315059
ENSG00000130309	COLGALT1	79709	3624.555337	0.039576712	0.065137722	0.60758513	0.543462666	0.730267051	FALSE	3670.964975	3491.934816	3561.237402	3580.573355	3918.108452	3524.513025
ENSG00000130311	DDA1	79016	2271.079545	0.137944825	0.077646799	1.776568083	0.075639331	0.207717457	FALSE	2146.056779	2326.475323	2013.766115	2275.022632	2533.795504	2331.360915
ENSG00000130312	MRPL34	64981	2319.784904	0.040340838	0.072169835	0.558970912	0.576181572	0.752735023	FALSE	2273.247065	2439.480281	2147.764855	2321.626879	2427.418845	2309.1715
ENSG00000130313	PGLS	25796	630.9766342	-0.260742779	0.107403814	-2.427686409	0.015195476	0.06576893	FALSE	675.2315388	682.1245721	706.5645177	584.9491529	617.3086041	519.6814193
ENSG00000130332	LSM7	51690	1226.964755	0.118202571	0.088202587	1.340125898	0.180204418	0.371413298	FALSE	1276.72611	1155.912501	1096.594308	1209.399743	1307.467746	1315.68812
ENSG00000130338	TULP4	56995	754.9352716	0.390439845	0.117261749	3.329643705	0.000869572	0.007337262	FALSE	591.8985218	620.580009	749.2364729	937.6752928	866.408512	763.812821
ENSG00000130340	SNX9	51429	2240.696611	-0.16397818	0.073974543	-2.216683907	0.026644699	0.099437339	FALSE	2203.267484	2414.993354	2486.217494	2176.936992	2148.839239	2013.925104
ENSG00000130347	RTN4IP1	84816	488.9046262	-0.00779702	0.126906264	-0.061439208	0.951009428	0.978174832	FALSE	469.4587296	527.1460069	472.6776865	438.5183749	467.6418928	557.9850667
ENSG00000130348	QRSL1	55278	1417.996655	0.054153336	0.078265702	0.691916566	0.488989727	0.688326111	FALSE	1392.838616	1385.627155	1396.062154	1533.136014	1381.324713	1418.991278
ENSG00000130349	MTRES1	51250	1066.483514	-0.041035223	0.083377283	-0.492163111	0.62260404	0.786198619	FALSE	1086.202773	1084.237675	1074.162605	1019.227709	1094.807606	1040.262717
ENSG00000130363	RSPH3	83861	1005.208942	-0.302245998	0.086074151	-3.511460691	0.000445651	0.004332372	FALSE	1099.975762	1084.170521	1146.929908	935.2619848	889.8410178	875.0744608
ENSG00000130382	MLLT1	4298	7139.861533	0.033115396	0.056277833	0.588426997	0.556245721	0.739487941	FALSE	6880.898441	7345.447213	6946.640713	7253.825404	7420.451265	6991.906163
ENSG00000130383	FUT5	2527	9.681661936	-0.187291916	0.836901049	-0.223792187	0.822919009	NA	FALSE	4.488833777	6.186612394	20.33904605	6.214185253	5.426990934	15.43430321
ENSG00000130396	AFDN	4301	7702.958538	0.187519038	0.062665887	2.992362315	0.002768275	0.018175568	FALSE	7350.195249	6904.028762	7355.553104	8426.511993	7603.704275	8577.757845
ENSG00000130402	ACTN4	81	5635.411972	0.127182006	0.060441171	2.104228021	0.035358561	0.12181056	FALSE	5221.407219	5629.64073	5309.933556	5637.431354	5876.351665	6137.707306
ENSG00000130413	STK33	65975	892.617781	-0.014721794	0.100553328	-0.146407828	0.883599448	0.944052861	FALSE	876.5457074	945.0124935	869.2350033	993.8745129	847.550219	823.48875
ENSG00000130414	NDUFA10	4705	7987.44273	0.031194578	0.055160604	0.565522786	0.57171823	0.750473039	FALSE	7675.103689	7797.478947	8231.714004	7858.267255	8114.074336	8248.018149
ENSG00000130429	ARPC1B	10095	1212.371909	-0.465835156	0.081154462	-5.740105311	9.46E-09	4.09E-07	FALSE	1403.252917	1389.74843	1425.906037	978.8300312	1006.557522	1069.936517
ENSG00000130433	CACNG6	59285	9.242591634	-0.058606218	0.78664406	-0.07450157	0.940611292	NA	FALSE	10.40264692	6.549929384	11.45529611	6.714962081	5.025753166	15.30696214
ENSG00000130449	ZSWIM6	57688	890.8926341	0.388091449	0.094885333	4.090109989	4.31E-05	0.000632208	FALSE	742.9931391	731.186943	842.2246003	977.0376635	1028.837541	1023.075918
ENSG00000130475	FCHO1	23149	10.13607023	0.00577593	0.802447766	0.007197889	0.994256965	NA	FALSE	17.01456954	6.38876518	7.49102701	12.82240012	13.7213448	3.378314709
ENSG00000130477	UNC13A	23025	30.19499064	-0.259264829	0.419522187	-0.61800028	0.536575154	NA	FALSE	32.98763076	37.38971813	28.25910958	24.68599854	31.6234202	26.22406665
ENSG00000130479	MAP1S	55201	1180.862052	0.123249973	0.109937709	1.121089146	0.262249918	0.471631284	FALSE	1313.691397	1059.29218	1018.949619	1106.274099	1217.737779	1369.22724
ENSG00000130508	PXDN	7837	1480.925581	0.216377631	0.09978302	2.168481485	0.030122072	0.109133838	FALSE	1336.14512	1439.040333	1331.632688	1520.123463	1401.44465	1857.167234
ENSG00000130511	SSBP4	170463	1207.302647	0.14972148	0.102473773	1.461071207	0.143995901	0.319486815	FALSE	1144.907233	1226.169606	1060.19456	1088.395405	1334.602108	1389.546968
ENSG00000130513	GDF15	9518	580.6185783	1.057806866	0.10663132	9.920226664	3.40E-23	1.78E-20	TRUE	370.3352718	390.6558773	369.0971682	774.2048592	812.1341882	767.2841049
ENSG00000130517	PGPEP1	54858	2686.368026	0.126885875	0.075470984	1.681253763	0.092713635	0.238508838	FALSE	2726.49497	2638.111192	2338.938353	2691.765654	2938.289103	2784.608882
ENSG00000130518	IQCN	80726	36.56302875	0.158962188	0.399446461	0.397956182	0.690662485	NA	FALSE	35.73978434	27.02296486	41.05037817	46.82904278	28.14951973	40.58648264
ENSG00000130520	LSM4	25804	3092.42878	-0.101465155	0.068816117	-1.474438834	0.140363475	0.314861284	FALSE	3189.368913	3326.57382	3086.096337	2830.440152	3184.891065	2937.20239
ENSG00000130522	JUND	3727	2367.428624	0.013257085	0.088499833	0.149797853	0.880924103	0.942734545	FALSE	2435.184971	2400.076202	2232.809398	2315.267347	2714.20237	2107.031454
ENSG00000130528	HRC	3270	10519.18673	0.015914126	0.06502426	0.244741367	0.806656695	0.901438854	FALSE	9565.036758	10449.25982	11370.90974	10449.368	10667.32997	10613.2161
ENSG00000130529	TRPM4	54795	2049.225082	0.220217222	0.10029519	2.195690768	0.028114084	0.103471133	FALSE	2104.299375	1943.802402	1629.579505	2120.372797	2011.203834	2486.092579
ENSG00000130540	SULT4A1	25830	11.0913413	-0.472931827	0.719595602	-0.657218896	0.511040178	NA	FALSE	19.08871201	10.33302952	9.530873937	9.657588356	5.059718994	12.87812498
ENSG00000130544	ZNF557	79230	291.2655558	0.14523476	0.154113026	0.942391202	0.34599239	0.56038219	FALSE	297.4533733	244.1918979	288.385637	269.794616	335.8914908	311.8763199
ENSG00000130545	CRB3	92359	21.26370699	-0.795334134	0.501075229	-1.587254942	0.112454916	NA	FALSE	24.91939067	25.71197297	30.44237141	14.30059127	18.83803903	13.36987656
ENSG00000130558	OLFM1	10439	38.66968814	-0.628476475	0.405107978	-1.551380148	0.12081061	NA	FALSE	60.38506939	40.5108364	39.29390109	27.07866419	22.25214791	42.49750984
ENSG00000130559	CAMSAP1	157922	2910.569963	0.242016754	0.069427275	3.485903108	0.000490479	0.004656209	FALSE	2653.745516	2728.513203	2617.245045	2925.392472	3198.90816	3339.615385
ENSG00000130560	UBAC1	10422	2134.417891	-0.172075182	0.066636222	-2.582306975	0.009814225	0.047492158	FALSE	2314.159012	2273.798469	2196.179689	2003.880421	2010.118539	2008.371218
ENSG00000130584	ZBTB46	140685	1450.462762	0.071410015	0.098846076	0.722436518	0.470026142	0.671177903	FALSE	1444.575637	1418.721991	1378.006273	1371.003199	1346.022055	1744.447418
ENSG00000130589	HELZ2	85441	134.8149237	-0.068737094	0.202385393	-0.339634661	0.734131672	0.860353687	FALSE	149.8383997	130.3974416	133.6808904	134.7963939	134.4675069	125.7089097
ENSG00000130590	SAMD10	140700	236.5537372	-0.339654635	0.165924747	-2.047040248	0.040654133	0.134128326	FALSE	221.9305822	285.7045017	285.6004273	203.6091607	212.5332591	209.9444921
ENSG00000130600	H19	283120	60030.07293	-0.894018302	0.178306082	-5.013952926	5.33E-07	1.42E-05	TRUE	68108.7756	94914.01495	71147.33877	41503.12436	46532.50708	37974.67682
ENSG00000130635	COL5A1	1289	4507.376524	-0.333645132	0.058695758	-5.684314239	1.31E-08	5.48E-07	FALSE	4823.93182	5172.227434	5082.577293	4014.814244	4043.881944	3906.826407
ENSG00000130638	ATXN10	25814	7486.515619	-0.032712771	0.057276142	-0.571141309	0.567903859	0.74740469	FALSE	7172.525769	7601.296473	7941.548164	7473.894877	7408.172396	7321.656035
ENSG00000130640	TUBGCP2	10844	2709.628648	0.050448076	0.064231296	0.785412704	0.432211634	0.64147707	FALSE	2570.084485	2699.270793	2717.81369	2730.618843	2832.894754	2707.089325
ENSG00000130649	CYP2E1	1571	104.1944212	-0.174018836	0.283635085	-0.613530712	0.539525482	0.727244801	FALSE	112.5977325	104.1803819	112.9845763	59.10552129	101.3222386	134.9760766
ENSG00000130653	PNPLA7	375775	65.00324349	-0.180256507	0.315053391	-0.572145904	0.567223132	0.747183853	FALSE	88.77171346	57.78842036	60.35119854	47.22829942	64.36015934	71.51966981
ENSG00000130669	PAK4	10298	2711.274124	-0.077241425	0.065630577	-1.176912164	0.239230566	0.445493178	FALSE	2740.809362	2760.668316	2849.904511	2508.889051	2708.711415	2698.66209
ENSG00000130684	ZNF337	26152	692.3936033	0.384951866	0.102695946	3.748462157	0.000177922	0.002024264	FALSE	563.8652958	586.6743869	651.7892241	798.2559832	797.1492399	756.6274898
ENSG00000130695	CEP85	64793	1313.371754	-0.261711486	0.076868842	-3.404649759	0.00066249	0.005935259	FALSE	1455.127241	1416.079127	1425.544503	1213.725835	1202.773481	1166.98034
ENSG00000130699	TAF4	6874	691.8626174	0.09242859	0.100333493	0.921213718	0.356938858	0.571484775	FALSE	681.9541711	627.8943591	700.0182784	697.8633968	707.4280193	736.0174794
ENSG00000130700	GATA5	140628	309.6114792	-0.535710338	0.153956993	-3.479610293	0.000502144	0.004739271	FALSE	301.8689788	405.4559455	392.0545655	249.2688955	255.830125	253.1903649
ENSG00000130702	LAMA5	3911	13425.29104	-0.008073439	0.075228967	-0.107318217	0.914536533	0.959245223	FALSE	14310.53427	13736.38093	12339.55543	12078.05136	13383.17328	14704.05095
ENSG00000130703	OSBPL2	9885	1753.010115	-0.053792852	0.075326143	-0.714132567	0.47514521	0.67604925	FALSE	1810.842959	1713.502071	1833.492778	1815.560485	1702.88099	1641.781406
ENSG00000130706	ADRM1	11047	3129.075912	0.120043294	0.063603614	1.887365929	0.059111124	0.175063459	FALSE	2897.64817	3120.514729	2978.031014	3160.220125	3332.548946	3285.492484
ENSG00000130707	ASS1	445	870.7625045	-0.255313215	0.097929252	-2.607119028	0.009130761	0.044942	FALSE	919.9193621	1045.562572	876.330096	796.2145823	791.1161081	795.4323061
ENSG00000130713	EXOSC2	23404	680.1625665	0.102895413	0.108987987	0.944098671	0.345119228	0.559400958	FALSE	673.2569849	657.1013821	637.4557471	794.1806756	655.2056343	663.7749747
ENSG00000130714	POMT1	10585	1502.523633	0.03936441	0.094170017	0.418014262	0.67593669	0.822562558	FALSE	1412.950692	1548.904006	1482.545136	1359.002023	1478.763582	1732.97636
ENSG00000130717	UCK1	83549	1495.076181	-0.059500538	0.07612533	-0.781612875	0.434442118	0.643513818	FALSE	1588.434227	1534.87684	1453.804065	1484.766189	1438.941346	1469.634421
ENSG00000130720	FIBCD1	84929	43.25813535	-1.483911479	0.462680662	-3.207204452	0.001340317	NA	FALSE	69.86245681	56.10162427	62.09342347	7.636788689	25.1544258	38.70009308
ENSG00000130724	CHMP2A	27243	2506.329224	-0.008110967	0.074410768	-0.109002603	0.913200426	0.958786955	FALSE	2347.712301	2631.032164	2561.505357	2548.189437	2616.212692	2333.323393
ENSG00000130725	UBE2M	9040	2912.640715	0.256054753	0.064550801	3.966716873	7.29E-05	0.00097301	FALSE	2685.768779	2710.508394	2566.849595	3043.047101	3200.367578	3269.302845
ENSG00000130726	TRIM28	10155	9434.718517	0.116369007	0.061484056	1.89266964	0.058401816	0.173628943	FALSE	8355.335775	9338.067885	9470.92381	9575.062971	9788.335396	10080.58526
ENSG00000130731	METTL26	84326	813.2437608	-0.031167054	0.099077766	-0.314571632	0.75308692	0.86969546	FALSE	831.3341463	832.7985046	801.6901581	830.1515022	858.8032205	724.6850329
ENSG00000130733	YIPF2	78992	1025.20624	0.021551216	0.08994893	0.239593914	0.810645084	0.904090847	FALSE	1073.108919	1026.259689	952.0459257	980.909341	1077.776455	1041.137112
ENSG00000130734	ATG4D	84971	1171.287848	-0.221622055	0.09906746	-2.237082235	0.025280966	0.095961541	FALSE	1418.07498	1192.529413	1172.356174	1019.57552	1045.531665	1179.659335
ENSG00000130741	EIF2S3	1968	10098.92089	0.272332571	0.052853254	5.152616869	2.57E-07	7.60E-06	FALSE	9150.805508	9379.587719	8914.399213	11319.70348	10694.06497	11134.96448
ENSG00000130748	TMEM160	54958	156.7482374	-1.171392656	0.238295232	-4.91572008	8.85E-07	2.19E-05	TRUE	246.0215473	233.381975	172.0182159	127.3268607	92.99091725	68.74990794
ENSG00000130749	ZC3H4	23211	1295.153892	0.189167692	0.101079476	1.871474791	0.061279301	0.178864913	FALSE	1103.749271	1165.887451	1362.23106	1262.053814	1533.294852	1343.706906
ENSG00000130751	NPAS1	4861	95.01051915	-0.581546586	0.260117385	-2.235708257	0.025370888	0.096178252	FALSE	87.49331735	129.1644929	125.447096	83.33752428	78.77676681	65.84391758
ENSG00000130755	GMFG	9535	9.496403369	-0.018647387	0.841032165	-0.022172026	0.982310732	NA	FALSE	12.33410499	3.72982653	12.37432705	2.997696038	16.36837534	9.174090268
ENSG00000130758	MAP3K10	4294	494.6337073	0.277971817	0.142381134	1.952307933	0.050901656	0.15716852	FALSE	417.9050402	425.2981234	498.4521994	463.6490829	657.6603603	504.8374378
ENSG00000130762	ARHGEF16	27237	15.27177198	-0.152383501	0.645235032	-0.236167432	0.81330275	NA	FALSE	14.39580295	14.39902011	19.17968437	20.86274641	4.909775075	17.88360298
ENSG00000130764	LRRC47	57470	3668.817666	-0.073086886	0.058578554	-1.247673103	0.212150795	0.412748685	FALSE	3715.700409	3714.823338	3855.005084	3537.718286	3553.756086	3635.90279
ENSG00000130766	SESN2	83667	2210.716681	0.987758863	0.072038004	13.71163568	8.65E-43	2.53E-39	TRUE	1426.133878	1485.405769	1535.434262	2848.750274	2855.025177	3113.550729
ENSG00000130768	SMPDL3B	27293	265.1105375	-0.350287304	0.156970508	-2.231548511	0.025644818	0.096840756	FALSE	280.6133508	278.7739543	332.4454473	224.8420341	257.2648624	216.7235765
ENSG00000130770	ATP5IF1	93974	7232.030489	0.030805876	0.063036004	0.488702864	0.625052076	0.787728023	FALSE	7169.708015	7631.164593	6661.228593	7134.614939	7557.030019	7238.436778
ENSG00000130772	MED18	54797	290.8806615	-0.150891622	0.139890103	-1.078644009	0.280746455	0.492913109	FALSE	300.2125266	315.6024903	302.3418043	278.8962573	274.3093927	273.9214981
ENSG00000130779	CLIP1	6249	3433.393567	0.017918328	0.064516566	0.277732199	0.781217942	0.886182948	FALSE	3242.604777	3451.665278	3542.681389	3522.270436	3523.002863	3318.136658
ENSG00000130787	HIP1R	9026	957.0579336	-0.070096858	0.103300474	-0.678572473	0.497408789	0.694963952	FALSE	969.1529	1055.017809	914.6804835	901.4598308	850.0745217	1051.962056
ENSG00000130803	ZNF317	57693	1000.729542	0.289530728	0.089036268	3.251829101	0.001146649	0.00913826	FALSE	884.479785	867.028788	950.924973	1051.892277	1097.171568	1152.879863
ENSG00000130810	PPAN	56342	756.6599392	0.420074269	0.095368214	4.404761819	1.06E-05	0.000188714	FALSE	632.0085278	668.576602	640.8690639	864.6410984	835.1155849	898.748758
ENSG00000130811	EIF3G	8666	4895.726855	-0.021158395	0.059244575	-0.357136419	0.720989682	0.852304605	FALSE	4894.942739	5176.129428	4722.188974	4816.797325	4920.042069	4844.260594
ENSG00000130813	SHFL	55337	70.24462863	-0.893107179	0.283308432	-3.152420041	0.001619232	0.012076632	TRUE	97.94454297	95.21985633	80.56031205	43.24404428	51.89068306	52.60833311
ENSG00000130816	DNMT1	1786	1785.071362	0.041919256	0.236433187	0.177298529	0.859273906	0.932413081	FALSE	1563.504223	1918.952313	1793.13434	1507.372851	1537.426294	2390.038149
ENSG00000130818	ZNF426	79088	1072.08693	0.172335012	0.085694844	2.011031293	0.044322151	0.142419739	FALSE	1020.002738	952.8178838	1052.992638	1168.903876	1127.314792	1110.48965
ENSG00000130821	SLC6A8	6535	4284.707256	-0.133750555	0.05910028	-2.263112026	0.023628784	0.091710237	FALSE	4367.826391	4636.99902	4444.207959	3974.601982	4188.424478	4096.183704
ENSG00000130822	PNCK	139728	754.937889	0.088617572	0.118391929	0.748510246	0.454152447	0.659308727	FALSE	818.6227159	750.9908016	625.7267606	766.566108	859.2623107	708.4586369
ENSG00000130826	DKC1	1736	1976.910591	0.14075382	0.073586901	1.912756463	0.055779237	0.168152761	FALSE	1762.982893	1932.669132	1945.976784	2001.025654	2077.793	2141.016081
ENSG00000130827	PLXNA3	55558	2611.064094	0.599362332	0.277524136	2.159676418	0.030797728	0.110759912	FALSE	2841.161824	1673.639447	1715.758808	2826.384144	3446.361627	3163.078715
ENSG00000130829	DUSP9	1852	29.8629456	0.471323132	0.424848948	1.109389899	0.267262018	NA	FALSE	22.17440547	23.28277331	29.5938091	38.8979775	28.67717132	36.55153689
ENSG00000130830	MPP1	4354	769.6891036	-0.2958847	0.11014603	-2.686294735	0.007224933	0.037648813	FALSE	770.0873482	815.1312935	960.8750093	743.2722386	671.0657188	657.7030132
ENSG00000130844	ZNF331	55422	215.7060366	-0.217954873	0.178321323	-1.222259172	0.221609634	0.424559557	FALSE	212.5777445	242.6826631	239.270488	212.2037498	225.1430274	162.3585466
ENSG00000130856	ZNF236	7776	475.9507913	-0.089679467	0.127779634	-0.701829112	0.482785741	0.683072108	FALSE	443.3135884	470.0510289	560.2078993	495.7088356	443.3840195	443.0393763
ENSG00000130881	LRP3	4037	1073.9107	0.164656803	0.251429788	0.654881846	0.512543829	0.706909597	FALSE	1255.767482	975.5753542	805.9624633	1226.877978	880.5486765	1298.732244
ENSG00000130921	MTRFR	91574	879.676474	-0.082232386	0.099100979	-0.829783793	0.406661036	0.618885283	FALSE	844.5025327	879.2666851	991.7920299	885.2447658	879.9602675	797.2925629
ENSG00000130935	NOL11	25926	2997.226657	0.000717658	0.082490334	0.008699901	0.993058571	0.997006302	FALSE	3303.613886	2848.342251	2838.011172	3293.884694	2810.565787	2888.94215
ENSG00000130939	UBE4B	10277	3278.220618	-0.157842077	0.069279856	-2.278325704	0.022707179	0.08912507	FALSE	3231.740644	3409.093746	3732.956163	3118.616665	3141.693833	3035.22266
ENSG00000130940	CASZ1	54897	5446.221339	0.260232748	0.058484876	4.449573421	8.60E-06	0.000157936	FALSE	5013.608301	4999.62214	4855.065706	5898.26416	6220.683174	5690.084554
ENSG00000130943	PKDREJ	10343	87.56001866	-0.339994381	0.266658261	-1.27501912	0.202302475	0.400882934	FALSE	95.9848547	89.8859463	107.6160378	57.23784454	89.93304971	84.70237888
ENSG00000130948	HSD17B3	3293	9.123793457	-1.574539362	0.851695376	-1.848711882	0.064499427	NA	FALSE	20.35835337	4.331477945	16.60775842	5.923731545	3.548405221	3.973034242
ENSG00000130956	HABP4	22927	2387.335656	-0.108807385	0.072427067	-1.502302797	0.133018927	0.303687849	FALSE	2320.474691	2606.914223	2504.273229	2238.435426	2409.115194	2244.801173
ENSG00000130958	SLC35D2	11046	427.3363579	-0.377391186	0.119284238	-3.163797598	0.001557251	0.011703748	FALSE	483.2870579	493.2565277	472.1670131	387.9452139	362.296076	365.0662592
ENSG00000130962	PRRG1	5638	2879.57078	0.043042237	0.06346101	0.678246955	0.497615126	0.694991072	FALSE	2910.486059	2725.410521	2874.815467	2937.164225	2864.245238	2965.30317
ENSG00000130985	UBA1	7317	21255.2389	0.125579484	0.050995046	2.462582038	0.013794061	0.06134044	FALSE	19674.74823	20216.57166	21101.98439	21935.62692	21873.80767	22728.69452
ENSG00000130988	RGN	9104	336.0205077	-0.416365742	0.142662236	-2.918542102	0.003516724	0.02182753	FALSE	360.0549	385.8561441	406.4470895	255.8306118	323.700486	284.233815
ENSG00000130997	POLN	353497	21.1270489	0.556032483	0.565545887	0.983178368	0.325519659	NA	FALSE	19.33147923	13.96334358	17.28056185	35.1120387	9.903668667	31.17120138
ENSG00000131013	PPIL4	85313	2568.464865	-0.033992461	0.071777341	-0.473582066	0.635797967	0.795475142	FALSE	2538.072037	2616.528601	2642.254474	2686.765044	2589.906608	2337.262424
ENSG00000131015	ULBP2	80328	9.154527871	-0.438125355	0.755993345	-0.579535994	0.562227567	NA	FALSE	9.235174896	13.93105906	8.372979017	6.124287344	8.560415848	8.703251064
ENSG00000131016	AKAP12	9590	3120.41682	0.202856613	0.07517062	2.69861565	0.006962854	0.036595582	FALSE	2813.644532	2678.28989	3214.785119	3416.779116	3307.718383	3291.283882
ENSG00000131018	SYNE1	23345	9266.49039	0.034812534	0.053025976	0.656518508	0.511490563	0.706155869	FALSE	8917.650655	9061.548582	9486.293741	9309.713341	9586.388541	9237.347478
ENSG00000131019	ULBP3	79465	89.97652976	-0.28503067	0.245247244	-1.162217628	0.245147076	0.45248417	FALSE	107.0787408	99.42303389	89.89684574	81.73777133	83.49684703	78.22593976
ENSG00000131023	LATS1	9113	1068.104877	0.295645045	0.087904011	3.363271383	0.000770246	0.006707826	FALSE	943.6985817	904.9221146	1029.688549	1164.100619	1153.186943	1213.032455
ENSG00000131037	EPS8L1	54869	27.11897859	-0.480494344	0.455741031	-1.054314427	0.291738986	NA	FALSE	31.21437713	23.70446005	40.65291772	24.31718062	23.71510418	19.10983185
ENSG00000131043	AAR2	25980	1723.517381	0.018634539	0.072701296	0.256316468	0.797706483	0.895738848	FALSE	1632.949524	1764.37224	1739.809666	1719.558368	1766.659996	1717.754495
ENSG00000131051	RBM39	9584	10423.55668	0.180900923	0.069011711	2.62130762	0.008759318	0.043775672	FALSE	10867.78876	9200.847525	9243.130065	10682.24655	11203.8539	11343.47325
ENSG00000131061	ZNF341	84905	132.5411569	0.112252293	0.203262919	0.552251702	0.580775916	0.756128844	FALSE	124.2883878	122.9369037	135.1058595	141.0539243	128.2273148	143.634551
ENSG00000131067	GGT7	2686	966.4575799	0.133459626	0.108990357	1.224508573	0.220760434	0.423586383	FALSE	1011.29956	949.2975563	803.9628418	922.6557867	986.4808847	1125.048851
ENSG00000131069	ACSS2	55902	4124.062829	0.064563088	0.065199768	0.990234934	0.322059301	0.535494587	FALSE	3858.001664	4247.954392	3987.617119	4016.462224	4409.728037	4224.613539
ENSG00000131080	EDA2R	60401	1533.573932	0.443254803	0.078293558	5.661446695	1.50E-08	6.07E-07	FALSE	1328.697888	1236.065979	1335.14423	1678.148741	1782.138429	1841.248327
ENSG00000131089	ARHGEF9	23229	5493.993332	-0.02519587	0.061989237	-0.406455563	0.684407901	0.827947305	FALSE	5187.148548	5683.221378	5755.561865	5284.551828	5607.03992	5446.436453
ENSG00000131094	C1QL1	10882	1417.817402	-0.578545541	0.08566337	-6.753709811	1.44E-11	1.24E-09	FALSE	1662.14729	1775.17554	1657.349406	1114.885383	1244.588391	1052.758405
ENSG00000131095	GFAP	2670	37.77770799	-0.29527681	0.394249594	-0.74895907	0.453881875	NA	FALSE	48.7788728	34.86194982	40.14294893	25.89752388	32.95052893	44.0344236
ENSG00000131100	ATP6V1E1	529	8029.818683	-0.098516675	0.061261635	-1.608130018	0.107806706	0.264514678	FALSE	8481.49042	8411.220419	8018.407611	7842.665948	8192.307096	7232.820607
ENSG00000131115	ZNF227	7770	605.5947226	0.178845849	0.106592204	1.677851122	0.093376166	0.239917562	FALSE	526.4207141	601.9601399	576.1482394	662.0197289	633.8408548	633.1786582
ENSG00000131116	ZNF428	126299	1667.423179	-0.067609781	0.078893785	-0.856972205	0.391460246	0.604736309	FALSE	1681.063177	1775.120484	1662.777156	1630.030833	1738.182975	1517.364447
ENSG00000131127	ZNF141	7700	1121.140415	-0.002267693	0.107096235	-0.02117435	0.983106576	0.993821535	FALSE	1247.908887	1066.237176	1050.605202	1108.463425	983.1588392	1270.468958
ENSG00000131143	COX4I1	1327	23205.90519	0.019238315	0.058125961	0.330976291	0.740662395	0.863293731	FALSE	23379.22019	23923.347	21848.77608	22214.06083	24605.29406	23264.733
ENSG00000131148	EMC8	10328	1273.254475	0.050299375	0.077855283	0.646062458	0.518238907	0.710916231	FALSE	1248.483256	1256.294165	1248.423442	1289.33785	1335.435574	1261.552561
ENSG00000131149	GSE1	23199	7638.86444	0.020473091	0.071182889	0.287612531	0.773643352	0.881138933	FALSE	7276.655786	7270.870607	8207.207742	7646.230382	7121.017379	8311.204744
ENSG00000131153	GINS2	51659	143.0717609	0.268950765	0.207591917	1.29557436	0.195122168	0.391093349	FALSE	119.2777036	117.8232011	152.6136384	172.9209935	142.5298128	153.2652159
ENSG00000131165	CHMP1A	5119	3356.558478	-0.023720221	0.069034142	-0.343601305	0.731146143	0.858503303	FALSE	3427.466219	3490.535037	3232.868047	3189.671907	3580.294187	3218.515469
ENSG00000131171	SH3BGRL	6451	3612.588796	-0.402063219	0.081816741	-4.914192526	8.91E-07	2.20E-05	FALSE	3820.521616	4298.004925	4220.331157	3272.893426	3335.568555	2728.213099
ENSG00000131174	COX7B	1349	13346.74278	-0.000477689	0.052749625	-0.009055778	0.992774633	0.996789556	FALSE	13888.41998	13365.04596	12791.98468	13226.1584	13558.68983	13250.15783
ENSG00000131187	F12	2161	11.00009233	0.106934708	0.698286157	0.153138806	0.878288814	NA	FALSE	7.245107578	14.64301051	9.833792835	10.06932646	14.67167819	9.537638402
ENSG00000131188	PRR7	80758	29.03879646	-0.125916678	0.437570471	-0.287763197	0.773528011	NA	FALSE	34.94814394	32.22036599	23.65972799	34.43331073	22.23975029	26.73147982
ENSG00000131196	NFATC1	4772	117.7255039	-0.203912604	0.249178068	-0.818340897	0.41316256	0.624299765	FALSE	106.2456558	131.4936605	139.3872593	113.6348738	78.39178045	137.1997934
ENSG00000131236	CAP1	10487	3245.298636	0.216320461	0.064957808	3.330168748	0.000867934	0.007330312	FALSE	2819.771959	3097.355838	3090.548392	3469.105595	3555.895481	3439.114551
ENSG00000131238	PPT1	5538	1510.159574	-0.223252253	0.084135576	-2.65348219	0.007966597	0.040731141	FALSE	1540.113094	1576.343093	1765.056744	1399.601326	1465.045097	1314.798089
ENSG00000131242	RAB11FIP4	84440	57.04280341	-0.941531158	0.393691572	-2.391545118	0.016777622	0.07090554	FALSE	55.52122534	119.8164167	49.50078626	51.85845247	28.87250658	36.6874331
ENSG00000131263	RLIM	51132	4226.933522	0.152630922	0.065959425	2.314012323	0.020667046	0.083213549	FALSE	4057.726479	3831.292359	4122.85707	4765.066295	4286.877339	4297.781591
ENSG00000131269	ABCB7	22	1668.922019	-0.081893176	0.088517441	-0.925164294	0.354880454	0.569363514	FALSE	1660.106134	1674.284183	1811.937932	1427.49832	1716.41627	1723.289275
ENSG00000131323	TRAF3	7187	1030.467222	-0.258308104	0.099968123	-2.583904712	0.009768878	0.047393523	FALSE	1031.136708	1201.68503	1132.649711	841.8249913	954.3041911	1021.202702
ENSG00000131351	HAUS8	93323	137.1805324	-0.132943725	0.202396445	-0.656848121	0.511278579	0.705929741	FALSE	156.6318452	130.9996911	143.0810045	137.7667398	125.1528263	129.4510873
ENSG00000131368	MRPS25	64432	4246.627985	0.106469478	0.066038705	1.612228438	0.106912239	0.263024937	FALSE	3941.401066	4005.734795	4324.838637	4247.848109	4287.300461	4672.644842
ENSG00000131370	SH3BP5	9467	1233.503087	-0.10781653	0.084208985	-1.280344724	0.200423925	0.397967961	FALSE	1221.928623	1253.702686	1363.948441	1240.158259	1147.362393	1173.918119
ENSG00000131373	HACL1	26061	568.4014006	-0.292879168	0.127851247	-2.290780681	0.021976102	0.087072203	FALSE	738.0874913	572.5085295	566.8876923	479.0827322	505.2208927	548.6210653
ENSG00000131374	TBC1D5	9779	2163.980743	-0.009598668	0.083820469	-0.114514603	0.908829871	0.956848455	FALSE	2087.421863	1984.793075	2444.162731	2218.129543	2099.10065	2150.276595
ENSG00000131375	CAPN7	23473	3453.728229	-0.117875798	0.061006247	-1.932192274	0.053335778	0.162763017	FALSE	3716.915156	3574.431608	3492.448919	3313.51409	3384.296576	3240.763023
ENSG00000131378	RFTN1	23180	524.3506765	0.329368745	0.125196193	2.630820781	0.008517894	0.042891067	FALSE	444.269219	502.6649148	446.113798	556.499959	527.6858065	668.8703616
ENSG00000131381	RBSN	64145	1859.429468	0.017544954	0.077618066	0.226042142	0.821168644	0.9095831	FALSE	1749.45389	1785.629948	2011.402118	1886.366005	1823.043791	1900.681056
ENSG00000131389	SLC6A6	6533	291.5089118	0.641258832	0.169799677	3.776560964	0.000159009	0.001854426	FALSE	194.82772	225.9660434	262.9448848	390.7748169	288.2863646	386.253641
ENSG00000131398	KCNC3	3748	371.9445099	-0.400905664	0.140306136	-2.857363719	0.00427176	0.025180179	FALSE	365.4808766	442.3712866	462.6759574	334.2219263	294.6604192	332.2565933
ENSG00000131408	NR1H2	7376	2494.370028	-0.273604258	0.080973861	-3.378920747	0.00072771	0.006390584	FALSE	2820.440266	2957.397162	2411.289462	2199.989904	2307.370155	2269.733219
ENSG00000131409	LRRC4B	94030	2228.371503	0.000717546	0.068756895	0.010435983	0.991673442	0.996366868	FALSE	2160.124008	2305.204473	2217.576281	2164.075821	2318.790284	2204.458155
ENSG00000131435	PDLIM4	8572	72.64828872	-0.279807109	0.328209357	-0.8525263	0.393922048	0.607002962	FALSE	79.59984288	99.44089023	57.37918671	48.64076679	55.31088431	95.51816141
ENSG00000131437	KIF3A	11127	1124.61264	-0.101153481	0.087344409	-1.158099094	0.2468236	0.454890801	FALSE	1237.93359	1137.933578	1115.845646	1119.1906	1022.400185	1114.372243
ENSG00000131446	MGAT1	4245	2891.736555	0.056963122	0.068169444	0.835610769	0.403373908	0.615353157	FALSE	2863.394919	2840.711105	2798.408976	2734.853841	3050.330337	3062.720151
ENSG00000131459	GFPT2	9945	35.61916724	-0.539785517	0.406737262	-1.327111055	0.184471949	NA	FALSE	52.12194397	29.79048689	44.88978688	25.9261769	34.4767349	26.50987393
ENSG00000131462	TUBG1	7283	2106.313541	0.095479115	0.069861529	1.366690887	0.171722216	0.360164234	FALSE	1940.695335	2099.873043	2069.223216	2127.180952	2240.864029	2160.044672
ENSG00000131467	PSME3	10197	3669.652713	0.183534754	0.060181585	3.049682939	0.002290831	0.015768838	FALSE	3338.488369	3419.625246	3551.864528	3817.096599	3980.877178	3909.964356
ENSG00000131469	RPL27	6155	34278.62897	0.046163793	0.060508125	0.762935446	0.445501896	0.652375464	FALSE	34685.37928	35094.82173	31408.49956	34283.2557	36852.82382	33346.99372
ENSG00000131470	PSMC3IP	29893	101.1451284	0.009690445	0.23369719	0.041465817	0.966924544	0.986935455	FALSE	102.6987802	99.40233193	100.2637398	95.11062489	115.8142741	93.58101917
ENSG00000131471	AOC3	8639	14.485863	0.229292724	0.629930801	0.363996687	0.715860483	NA	FALSE	14.181684	15.79954789	9.751466248	10.29220343	12.66612245	24.224154
ENSG00000131473	ACLY	47	4392.912146	-0.012082623	0.064878535	-0.186234528	0.852260848	0.928172261	FALSE	4075.434857	4621.15678	4537.763632	4338.173179	4432.246615	4352.697811
ENSG00000131475	VPS25	84313	2382.783163	0.074822926	0.069871681	1.070861968	0.284231499	0.496769239	FALSE	2214.621797	2443.178171	2304.533676	2384.456198	2540.800081	2409.109054
ENSG00000131477	RAMP2	10266	13.93389402	-0.173987938	0.620692128	-0.280312783	0.779237544	NA	FALSE	14.80392422	19.17512207	10.11392395	10.88812487	13.272005	15.35026402
ENSG00000131480	AOC2	314	28.42458226	-0.00267326	0.447416717	-0.005974877	0.995232766	NA	FALSE	26.38285685	26.99135824	31.93920079	20.13595768	26.45651111	38.64160886
ENSG00000131495	NDUFA2	4695	3552.264887	-0.031174935	0.065939309	-0.472782252	0.636368537	0.795729662	FALSE	3640.294582	3780.444207	3349.280051	3458.56795	3594.597596	3490.404937
ENSG00000131503	ANKHD1	54882	3319.049392	0.087866346	0.078332033	1.121716661	0.26198293	0.47140612	FALSE	3114.288371	2930.03218	3612.870878	3384.374058	3509.031682	3363.699181
ENSG00000131504	DIAPH1	1729	1725.024928	0.098679552	0.076893121	1.28333394	0.199375107	0.396530423	FALSE	1580.773062	1621.528009	1797.870572	1800.835071	1787.874536	1761.268321
ENSG00000131507	NDFIP1	80762	7674.852059	-0.068652944	0.053119213	-1.292431502	0.196207753	0.392469093	FALSE	7758.416327	7679.159857	8135.975291	7561.790576	7494.993075	7418.777231
ENSG00000131508	UBE2D2	7322	6301.869752	0.051278535	0.061104966	0.83918768	0.401363999	0.613949443	FALSE	5976.058537	6164.142047	6431.179004	6570.160254	6638.927192	6030.75148
ENSG00000131558	EXOC4	60412	2056.978211	-0.225008184	0.081012423	-2.77745282	0.005478679	0.030363865	FALSE	2112.714486	2217.269818	2321.583374	1947.961624	2032.172344	1710.167622
ENSG00000131584	ACAP3	116983	1639.584716	0.266619745	0.094574509	2.81915018	0.004815098	0.027562158	FALSE	1567.858731	1387.035139	1508.736727	1565.572944	2007.459296	1800.84546
ENSG00000131591	C1orf159	54991	230.2109576	-0.015424906	0.162544363	-0.094896592	0.924396963	0.964908909	FALSE	224.2276624	231.2015242	238.7438533	200.5884328	247.1385406	239.3657321
ENSG00000131626	PPFIA1	8500	1897.922858	0.217933643	0.072513219	3.005433283	0.002652028	0.017678033	FALSE	1692.478037	1759.818399	1812.234015	1946.090855	2061.489681	2115.42616
ENSG00000131634	TMEM204	79652	23.01615572	-0.077954563	0.48824181	-0.159663841	0.873145886	NA	FALSE	21.10010482	29.17060994	20.59610201	23.12535676	27.39708095	16.70767987
ENSG00000131652	THOC6	79228	364.1204272	-0.105714241	0.138040079	-0.765822807	0.443781742	0.651683076	FALSE	391.1136131	379.9650022	360.5401659	334.3791988	317.1012219	401.623361
ENSG00000131653	TRAF7	84231	2545.566223	0.004940311	0.104088582	0.047462562	0.962144568	0.984182516	FALSE	2570.249774	2865.456506	2186.231088	2852.661604	2182.674379	2616.123988
ENSG00000131669	NINJ1	4814	555.4386255	0.048184128	0.111808617	0.430951835	0.666503392	0.817461416	FALSE	521.5089866	579.7302775	536.7430148	531.9321185	557.7894497	604.9279058
ENSG00000131697	NPHP4	261734	167.9690373	-0.145086362	0.18507978	-0.783912548	0.433091427	0.642487666	FALSE	171.9071878	167.0368925	189.8792916	172.1691881	146.2964849	160.5251787
ENSG00000131711	MAP1B	4131	11339.0313	0.367139064	0.07441304	4.93380012	8.06E-07	2.02E-05	FALSE	9604.677515	9157.620913	10951.55231	12858.8738	11769.79214	13691.6711
ENSG00000131724	IL13RA1	3597	3027.438255	-0.310778951	0.071807182	-4.327964757	1.50E-05	0.000257226	FALSE	3096.959661	3484.408784	3476.069334	2763.959828	2787.08529	2556.14663
ENSG00000131725	WDR44	54521	2660.297236	-0.060328154	0.067323283	-0.896096444	0.370201256	0.58442485	FALSE	2671.814909	2598.737446	2878.869337	2646.974366	2573.941465	2591.445893
ENSG00000131730	CKMT2	1160	16036.15675	-0.078675289	0.051100082	-1.539631357	0.123650238	0.289820687	FALSE	17198.40724	16044.59053	16177.01137	15639.25311	15511.53836	15646.13991
ENSG00000131732	ZCCHC9	84240	492.8997495	-0.142909769	0.12530131	-1.140528936	0.254066005	0.462822887	FALSE	567.004049	506.8473648	477.7166189	521.2561694	426.5766532	457.9976415
ENSG00000131747	TOP2A	7153	765.0542369	0.157118173	0.127415163	1.2331199	0.217531034	0.419428009	FALSE	698.6869324	753.0139732	718.9114346	929.0133725	858.6173078	632.0824008
ENSG00000131748	STARD3	10948	1252.007913	0.009282803	0.082111603	0.113051045	0.909990086	0.957526799	FALSE	1295.526063	1250.506684	1196.951271	1203.717577	1317.96237	1247.38351
ENSG00000131759	RARA	5914	1733.878408	0.05018978	0.084127435	0.596592301	0.550779613	0.735528355	FALSE	1674.64117	1886.72173	1548.769312	1767.067702	1725.834271	1800.236261
ENSG00000131771	PPP1R1B	84152	527.0871955	-0.300058169	0.112893781	-2.657880407	0.007863379	0.040315988	FALSE	570.2906759	586.0820298	588.9667985	512.7132649	441.9870058	462.4833983
ENSG00000131773	KHDRBS3	10656	157.3211697	-0.107894499	0.208076774	-0.518532157	0.60408703	0.773412996	FALSE	161.7276306	198.3193271	129.8296682	156.6767657	140.0033948	157.3702319
ENSG00000131778	CHD1L	9557	666.9863947	-0.038250162	0.099319326	-0.38512305	0.700146251	0.838435439	FALSE	687.677434	672.8231454	666.7224366	638.5678561	687.1989479	648.928548
ENSG00000131779	PEX11B	8799	790.3521926	-0.469093259	0.099578739	-4.710777279	2.47E-06	5.37E-05	FALSE	941.3437059	903.7219787	908.3209581	701.2129852	689.6358203	597.8777077
ENSG00000131781	FMO5	2330	139.8119386	-0.273427542	0.200047967	-1.366809903	0.171684898	0.360137532	FALSE	156.887267	142.2976951	160.1477552	134.5765214	116.6435073	128.3188855
ENSG00000131788	PIAS3	10401	1412.990504	-0.019693599	0.092034432	-0.213980778	0.830562047	0.91474232	FALSE	1392.442199	1378.646977	1496.693974	1362.875232	1269.669381	1577.615259
ENSG00000131791	PRKAB2	5565	8513.070501	0.077586204	0.058366683	1.329289237	0.183752564	0.37566051	FALSE	8474.673881	7773.115514	8606.896244	8961.949452	8692.995458	8568.792456
ENSG00000131828	PDHA1	5160	17733.37239	0.066145801	0.053639209	1.233161396	0.217515555	0.419428009	FALSE	16619.08881	17589.37863	17771.76926	17400.79026	18479.60978	18539.59759
ENSG00000131831	RAI2	10742	519.875719	-0.215831223	0.122291313	-1.764894157	0.077581556	0.210994176	FALSE	486.481087	607.8238708	581.8159103	490.8853472	453.7434823	498.5046165
ENSG00000131844	MCCC2	64087	4043.864789	-0.129409299	0.069770156	-1.854794446	0.063625585	0.183570529	FALSE	3967.367753	4147.497267	4562.229871	4020.33181	3669.56541	3896.19662
ENSG00000131845	ZNF304	57343	1003.734413	0.430432333	0.088432774	4.867339482	1.13E-06	2.72E-05	FALSE	808.6593193	864.6551557	892.2611883	1100.997879	1177.139339	1178.693597
ENSG00000131848	ZSCAN5A	79149	182.6904505	-0.052221532	0.196852904	-0.265282001	0.790792229	0.89227581	FALSE	164.481342	211.837849	180.8790738	217.439529	154.294494	167.2104152
ENSG00000131849	ZNF132	7691	402.5650346	0.046018394	0.134994859	0.340889974	0.733186413	0.859658575	FALSE	420.7074305	353.7383111	414.726703	456.7804065	384.7932661	384.6440905
ENSG00000131871	SELENOS	55829	1436.447748	0.13865555	0.078322871	1.770307298	0.076675963	0.209503732	FALSE	1314.324599	1430.785907	1357.087154	1503.292086	1561.02499	1452.171752
ENSG00000131873	CHSY1	22856	1164.189901	0.25882839	0.086699903	2.985336545	0.002832665	0.018485886	FALSE	990.9271127	1130.982297	1058.205813	1320.303504	1225.289088	1259.431594
ENSG00000131876	SNRPA1	6627	1348.132271	0.028486727	0.085140166	0.334586225	0.737937238	0.861828322	FALSE	1393.957728	1284.622058	1326.45646	1421.341827	1418.22358	1244.191973
ENSG00000131899	LLGL1	3996	1826.917812	-0.192327943	0.070157855	-2.741360059	0.006118542	0.033120211	FALSE	1981.126978	1971.048239	1892.950031	1742.285003	1669.284273	1704.81235
ENSG00000131910	NR0B2	8431	10.01536829	-0.88473214	0.741524061	-1.193126678	0.232819765	NA	FALSE	13.85465141	15.66475922	9.423103921	8.163325712	4.279708158	8.706661334
ENSG00000131931	THAP1	55145	549.5532869	-0.116087074	0.108349496	-1.071413146	0.283983704	0.496632438	FALSE	553.918474	583.4281616	577.4953656	507.3584625	555.5289479	519.5903097
ENSG00000131941	RHPN2	85415	209.7112274	-0.370963643	0.169243032	-2.19189906	0.028386796	0.104239104	FALSE	263.698569	231.6501705	214.5418797	191.1665502	176.7769161	180.4332791
ENSG00000131943	C19orf12	83636	1913.111193	-0.18030292	0.069479197	-2.595063395	0.009457347	0.046269614	FALSE	2054.172821	1988.788381	2054.862169	1788.504456	1849.096586	1743.242745
ENSG00000131944	FAAP24	91442	31.6463712	-0.883973428	0.472838565	-1.869503663	0.061552774	NA	FALSE	54.41899649	48.88678717	20.31690791	16.79433406	22.85952765	26.60167396
ENSG00000131951	LRRC9	341883	13.62732945	0.791160518	0.869905875	0.909478302	0.363097706	NA	FALSE	3.837612901	6.047931497	15.20530781	44.75929579	8.903618861	3.010209843
ENSG00000131966	ACTR10	55860	6550.971368	-0.002347694	0.057113818	-0.041105532	0.967211765	0.98695353	FALSE	6888.967213	6403.241171	6376.351262	6499.52082	6688.429186	6449.318556
ENSG00000131969	ABHD12B	145447	27.34199057	-0.617265192	0.492594201	-1.253090659	0.210172715	NA	FALSE	28.11209585	22.90794849	48.9340048	13.26564192	21.96017691	28.87207544
ENSG00000131979	GCH1	2643	59.65479319	0.098416496	0.306933951	0.32064389	0.748480273	0.866904329	FALSE	66.22596065	47.17416201	59.73045127	68.50539537	60.5313498	55.76144004
ENSG00000131981	LGALS3	3958	6430.65484	-0.173673752	0.067083137	-2.588933081	0.00962738	0.046835558	FALSE	6951.730381	7010.982196	6488.453657	6163.645848	6429.978872	5539.138088
ENSG00000132002	DNAJB1	3337	2828.245451	0.058400521	0.063536953	0.919158357	0.358012749	0.572479379	FALSE	2694.029639	2841.927868	2776.607467	2795.688667	2932.934553	2928.284511
ENSG00000132003	ZSWIM4	65249	208.5053939	-0.191070624	0.169717824	-1.125813538	0.260244453	0.469465609	FALSE	214.5326552	231.1659321	221.3022447	217.4308854	192.7413376	173.8593086
ENSG00000132004	FBXW9	84261	261.5576637	-0.188071099	0.154190688	-1.219730592	0.222567021	0.42560858	FALSE	293.9475775	287.3734885	254.0548188	234.7348313	268.4813905	230.7538755
ENSG00000132005	RFX1	5989	525.241118	0.142045591	0.125295992	1.133680247	0.256928698	0.465960101	FALSE	488.8842001	515.1406407	492.6842781	472.1727555	631.1493581	551.4154755
ENSG00000132010	ZNF20	7568	42.6889363	0.169492295	0.366252411	0.462774551	0.643525975	NA	FALSE	32.52960383	38.46140449	50.0557114	50.09613629	48.17457075	36.81619105
ENSG00000132016	BRME1	79173	17.53311484	0.623374795	0.607763185	1.025686996	0.305039146	NA	FALSE	13.36007318	11.6572013	15.12960902	11.50055412	15.00947195	38.54177947
ENSG00000132017	DCAF15	90379	643.3135413	0.198568457	0.119456514	1.662265631	0.096459526	0.245259353	FALSE	610.9693967	566.9744909	618.5172113	700.4453212	584.161855	778.8129729
ENSG00000132024	CC2D1A	54862	1197.99529	-0.076414135	0.085276524	-0.896074688	0.370212875	0.58442485	FALSE	1213.413538	1245.073847	1229.135497	1099.813867	1137.257464	1263.277526
ENSG00000132031	MATN3	4148	179.334314	-0.725956134	0.200704573	-3.617038337	0.000297993	0.003108977	TRUE	239.4742505	182.1443987	248.9013792	142.9909709	112.5611039	149.9337808
ENSG00000132109	TRIM21	6737	251.6919154	-0.468136086	0.153924748	-3.041330863	0.002355349	0.016106977	FALSE	288.9849309	316.3598769	270.8810261	217.5349419	205.4961755	210.8945411
ENSG00000132122	SPATA6	54558	210.1791262	-0.291225113	0.17195157	-1.693646145	0.090332544	0.233986048	FALSE	219.5024703	244.6442773	229.0952591	162.9395101	206.7717513	198.1214892
ENSG00000132128	LRRC41	10489	4904.546968	0.121284578	0.056569384	2.143996784	0.032033144	0.11364047	FALSE	4727.134271	4720.336288	4647.459888	4993.176902	5297.982394	5041.192063
ENSG00000132141	CCT6B	10693	194.0018565	-0.141157266	0.17866964	-0.790046173	0.429500804	0.639232653	FALSE	219.9653695	212.0830058	178.7913326	201.9131611	183.6892833	167.5689867
ENSG00000132153	DHX30	22907	3832.684046	0.189296108	0.061594849	3.07324573	0.00211744	0.014883046	FALSE	3469.808325	3560.84789	3714.367887	3942.408523	4219.054339	4089.617311
ENSG00000132155	RAF1	5894	7813.378947	0.135490435	0.057500532	2.35633357	0.018456336	0.076004613	FALSE	7119.414378	7373.555476	7848.477242	7973.217837	8300.162924	8265.445826
ENSG00000132170	PPARG	5468	29.60250387	-0.075235392	0.421321836	-0.178569886	0.858275442	NA	FALSE	29.63093561	31.9126328	29.55791416	27.69079476	24.65974555	34.16300034
ENSG00000132182	NUP210	23225	1049.291467	0.060485884	0.089673834	0.67450984	0.499987232	0.696709758	FALSE	1052.233674	1022.169908	1007.216649	1093.96455	981.8529076	1138.311111
ENSG00000132185	FCRLA	84824	14.90358402	-0.500517371	0.591090903	-0.84676886	0.397123968	NA	FALSE	15.63612642	20.08201533	16.66770756	14.36986255	10.75536827	11.91042399
ENSG00000132196	HSD17B7	51478	467.7489273	-0.444776027	0.124843439	-3.562670411	0.000367101	0.003678045	FALSE	545.4156241	513.102635	559.1047748	353.6347966	391.7851908	443.4505426
ENSG00000132199	ENOSF1	55556	1401.833852	0.046475243	0.094850596	0.48998367	0.624145454	0.787059454	FALSE	1534.212243	1307.078505	1295.472005	1368.757184	1336.457274	1569.025904
ENSG00000132205	EMILIN2	84034	13851.00996	-0.18613977	0.059438692	-3.131626269	0.00173841	0.012757631	FALSE	13869.43651	15268.75264	15091.18079	12948.69633	13571.49448	12356.49899
ENSG00000132207	SLX1B	79008	65.58496432	0.762393437	0.354841517	2.148546321	0.031670381	0.1127092	FALSE	35.23003818	50.87540107	59.62818893	103.4421331	97.73626783	46.59775683
ENSG00000132254	ARFIP2	23647	1031.313859	0.092092779	0.08789277	1.047785606	0.294737396	0.507989861	FALSE	1004.354605	1024.77365	965.1266742	1022.000122	1035.461308	1136.166792
ENSG00000132256	TRIM5	85363	1498.700882	0.003965187	0.075137632	0.052772321	0.957913315	0.981567978	FALSE	1513.294303	1457.935548	1518.539459	1444.052414	1520.660339	1537.723232
ENSG00000132274	TRIM22	10346	280.3666222	0.205509328	0.185533256	1.107668417	0.268005044	0.478456781	FALSE	218.4278929	334.4880792	229.4953384	334.470113	248.6339401	316.6843696
ENSG00000132275	RRP8	23378	966.303352	0.237789648	0.093446225	2.54466831	0.010938158	0.051485265	FALSE	891.2657428	952.6750453	815.8420949	998.8688763	1073.842074	1065.326278
ENSG00000132286	TIMM10B	26515	893.121166	-0.24303906	0.102819137	-2.363753172	0.018090861	0.074956646	FALSE	976.4838303	921.9139318	1006.204423	896.4786012	840.5193183	717.1268919
ENSG00000132294	EFR3A	23167	2634.946097	-0.091502201	0.074017811	-1.236218692	0.216377284	0.417871934	FALSE	2819.787492	2643.187152	2692.578936	2645.076875	2685.278807	2323.767323
ENSG00000132300	PTCD3	55037	5220.933209	0.181642676	0.061174685	2.969245817	0.002985317	0.019246884	FALSE	4629.675576	4887.401298	5162.87525	5694.248488	5478.73038	5472.668262
ENSG00000132305	IMMT	10989	8929.053324	0.103836973	0.060787014	1.708209802	0.08759742	0.229334587	FALSE	8091.08805	8478.29651	9255.792657	9221.4259	9377.536018	9150.180808
ENSG00000132313	MRPL35	51318	3523.322255	0.057570137	0.063102969	0.912320581	0.361599983	0.576043127	FALSE	3475.115454	3393.097607	3491.714509	3772.354528	3588.669768	3418.981663
ENSG00000132321	DRC11	79781	61.99492056	0.146898253	0.295363382	0.497347545	0.618943989	0.783332604	FALSE	63.71599072	62.11445207	50.60628054	70.12967784	65.0068134	60.39630881
ENSG00000132323	ILKAP	80895	788.9945927	0.12889049	0.093598653	1.377054962	0.168495256	0.35589308	FALSE	736.6980199	752.5830495	771.9846509	797.2827643	815.2830937	860.1359781
ENSG00000132326	PER2	8864	140.8735123	0.583236652	0.246971993	2.361549772	0.018198729	0.075261146	FALSE	108.4065309	86.89531021	142.6865867	130.1947641	159.3860215	217.6718605
ENSG00000132329	RAMP1	10267	2626.801782	-0.224655879	0.076675202	-2.929967898	0.00338997	0.021266075	FALSE	2938.463753	2977.234879	2575.467348	2364.885505	2569.551631	2335.207578
ENSG00000132330	SCLY	51540	615.6413426	-0.00874382	0.120223399	-0.072729768	0.942021159	0.973455093	FALSE	715.7923566	574.414315	562.8843618	627.5837845	572.1785472	640.9946904
ENSG00000132334	PTPRE	5791	144.1015878	0.534723577	0.235461035	2.270964186	0.023149146	0.090303247	FALSE	89.47958726	122.1256815	140.8591906	204.2668562	131.4427752	176.435436
ENSG00000132341	RAN	5901	9201.340813	0.18064666	0.066222599	2.727870272	0.006374467	0.034228269	FALSE	8091.531681	9226.722562	8559.480402	9682.796918	10413.86576	9233.647551
ENSG00000132356	PRKAA1	5562	3533.42732	0.296267108	0.058215499	5.089144904	3.60E-07	1.02E-05	FALSE	3116.893864	3217.49336	3181.294264	3883.750946	3874.208336	3926.923151
ENSG00000132357	CARD6	84674	24.32017988	-0.135477824	0.499025088	-0.271484997	0.786018037	NA	FALSE	19.70913771	25.40045305	31.54919545	33.72143821	20.78073733	14.76011749
ENSG00000132359	RAP1GAP2	23108	2457.846637	0.115098113	0.070470174	1.633288331	0.10240837	0.254985178	FALSE	2425.885313	2321.958981	2330.735928	2468.746712	2461.132348	2738.620539
ENSG00000132361	CLUH	23277	5698.899323	0.229858322	0.057403393	4.004263719	6.22E-05	0.000861116	FALSE	5509.501361	5057.802835	5171.631556	6170.647972	6150.776511	6133.035706
ENSG00000132376	INPP5K	51763	722.3087242	-0.047614168	0.106662685	-0.446399489	0.655308702	0.810312499	FALSE	700.4104556	763.9164713	737.3799029	741.0358696	761.2716501	629.8379956
ENSG00000132382	MYBBP1A	10514	1140.597024	0.378087438	0.085778286	4.407728995	1.04E-05	0.000186374	FALSE	1041.587426	982.7530086	951.1512299	1304.063565	1218.722552	1345.304365
ENSG00000132383	RPA1	6117	3491.46774	-0.122615311	0.100965878	-1.214423256	0.224586139	0.427497407	FALSE	3243.361815	3709.139844	3963.676556	3600.90517	2745.007703	3686.71535
ENSG00000132386	SERPINF1	5176	265.4867639	-0.243204443	0.164874642	-1.475087016	0.140189151	0.314711215	FALSE	299.2217737	250.7185054	313.3741426	208.9252826	275.8886138	244.7922652
ENSG00000132388	UBE2G1	7326	4329.629261	-0.212931574	0.070952688	-3.001036054	0.002690627	0.017814712	FALSE	4439.180593	4672.6465	4833.911574	4108.021374	4274.961589	3649.053934
ENSG00000132394	EEFSEC	60678	918.7979709	0.188862736	0.087820714	2.150548861	0.031511825	0.112362517	FALSE	864.2707342	824.9743645	887.5088404	979.1643061	976.6327428	980.2368377
ENSG00000132405	TBC1D14	57533	2391.319037	-0.086330677	0.075568237	-1.142420154	0.253279418	0.461752953	FALSE	2317.498659	2455.075268	2616.747992	2329.938982	2172.0681	2456.58522
ENSG00000132406	TMEM128	85013	459.4993425	-0.254088746	0.124225482	-2.045383455	0.040817069	0.134477828	FALSE	533.8135418	504.3836681	461.0549963	429.7761146	448.4952125	379.4725217
ENSG00000132423	COQ3	51805	556.9650385	-0.199524131	0.106762246	-1.868864123	0.061641721	0.179472854	FALSE	586.863339	599.8407387	599.8748938	542.9001918	507.1106236	505.2004444
ENSG00000132424	PNISR	25957	6130.159429	0.195915074	0.070015125	2.798182163	0.005139112	0.028952966	FALSE	6207.241165	5417.131395	5518.914824	6383.955232	6244.537597	7009.176361
ENSG00000132429	POPDC3	64208	2902.762327	-0.053965916	0.072697988	-0.742330257	0.457887264	0.661857	FALSE	2866.048908	3146.075237	2858.202789	2786.949923	3055.179186	2704.11792
ENSG00000132432	SEC61G	23480	2618.760712	-0.067820116	0.066544398	-1.019170927	0.308121827	0.521401655	FALSE	2611.07126	2806.201944	2623.178032	2631.626133	2555.645463	2484.841438
ENSG00000132434	LANCL2	55915	984.7742871	-0.04032795	0.098358785	-0.410008618	0.681799626	0.826204932	FALSE	1038.228881	1011.625083	945.7815676	1072.716273	967.6831132	872.6108043
ENSG00000132436	FIGNL1	63979	292.2059013	-0.342321016	0.152431664	-2.245734294	0.024721032	0.094497307	FALSE	316.8930763	352.7542762	308.9837515	245.9488743	232.3333385	296.3220909
ENSG00000132463	GRSF1	2926	6880.006377	0.002052543	0.059254151	0.034639649	0.972367085	0.989479433	FALSE	6578.146358	7022.002258	7026.194983	7213.206347	6840.056086	6600.432227
ENSG00000132464	ENAM	10117	389.705803	0.299791996	0.149005078	2.011958247	0.044224339	0.142378403	FALSE	348.4071748	363.9012496	333.7017859	340.6385952	470.0126941	481.5733184
ENSG00000132466	ANKRD17	26057	5004.330543	0.350887689	0.064518748	5.438538417	5.37E-08	1.94E-06	FALSE	4131.789649	4365.829379	4700.487312	5806.557566	5485.470698	5535.848653
ENSG00000132467	UTP3	57050	1784.89635	0.282660095	0.079149291	3.571227108	0.000355313	0.003586919	FALSE	1474.435588	1625.509176	1732.902772	1967.102895	1916.93156	1992.496112
ENSG00000132470	ITGB4	3691	44.88805306	-1.423973399	0.443872694	-3.208067128	0.001336303	NA	FALSE	59.93208159	46.98103211	89.59492906	9.827789043	37.6260186	25.36646794
ENSG00000132471	WBP2	23558	4566.131873	-0.172960853	0.059704809	-2.896933353	0.003768298	0.023010632	FALSE	4718.262945	5100.042124	4699.189075	4283.047951	4304.600053	4291.649086
ENSG00000132475	H3-3B	3021	9492.184157	0.209396952	0.059000764	3.549054908	0.000386616	0.003831636	FALSE	8588.02205	9403.961308	8420.027266	10198.82531	10410.19316	9932.075854
ENSG00000132478	UNK	85451	1885.082828	0.093516399	0.073401489	1.274039547	0.202649401	0.401082074	FALSE	1844.904976	1738.208189	1890.345558	2016.842371	1958.370671	1861.825206
ENSG00000132481	TRIM47	91107	383.8477165	-0.070533324	0.13544522	-0.520751666	0.602539777	0.772360602	FALSE	410.8795434	421.1805633	347.2348135	376.8555842	402.5173661	344.4184284
ENSG00000132485	ZRANB2	9406	6251.230513	-3.09E-05	0.070417687	-0.000438761	0.999649919	0.999921279	FALSE	6938.833208	5827.639117	5988.218405	6364.754439	6067.356495	6320.581411
ENSG00000132507	EIF5A	1984	12836.50163	0.12117795	0.052921937	2.28974895	0.022035874	0.087214667	FALSE	12182.00881	12441.58207	12268.88758	12812.64293	13941.97754	13371.91084
ENSG00000132510	KDM6B	23135	2488.70298	0.31901979	0.093699993	3.40469386	0.000662383	0.005935259	FALSE	2117.40657	2322.298478	2201.856699	2775.764591	2352.52128	3162.370264
ENSG00000132522	GPS2	2874	1058.906615	0.114065127	0.092302123	1.235780107	0.216540311	0.417957897	FALSE	964.3811296	1039.556242	1047.153575	1110.623859	1006.746384	1184.9785
ENSG00000132535	DLG4	1742	1167.510055	0.359452566	0.096871158	3.710625283	0.000206748	0.002299502	FALSE	1077.187315	978.7628278	1011.961236	1253.0785	1200.662504	1483.407945
ENSG00000132541	RIDA	10247	658.505529	-0.316171615	0.103860721	-3.044188516	0.002333089	0.016007066	FALSE	722.4626713	766.5401103	701.8628659	592.358478	618.979561	548.8294874
ENSG00000132549	VPS13B	157680	1824.872524	0.051086762	0.086279615	0.592106979	0.553778954	0.737601268	FALSE	1801.5378	1938.443097	1636.534313	1770.270199	1779.567037	2022.882701
ENSG00000132561	MATN2	4147	4253.054053	-0.4929338	0.063554346	-7.756098986	8.76E-15	1.41E-12	FALSE	4931.698339	4695.607809	5291.958063	3512.88143	3518.813815	3567.364861
ENSG00000132563	REEP2	51308	1758.477413	0.044675201	0.078215908	0.571177944	0.567879027	0.74740469	FALSE	1687.767472	1674.464696	1831.685955	1665.388856	1840.831329	1850.726168
ENSG00000132570	PCBD2	84105	760.8497956	-0.062339445	0.116058012	-0.537140383	0.591170648	0.764012701	FALSE	679.7901282	737.3886476	916.5151444	743.1476927	729.2677648	758.9893962
ENSG00000132581	SDF2	6388	977.5154729	0.105761877	0.089584514	1.18058214	0.237768762	0.443743537	FALSE	937.7152386	942.4118391	945.1841838	1074.49771	1023.498513	941.7853523
ENSG00000132589	FLOT2	2319	7312.053112	-0.189969524	0.055466494	-3.424941988	0.000614931	0.005593362	FALSE	7516.553292	8080.507289	7781.175648	6978.334815	6851.889337	6663.858291
ENSG00000132591	ERAL1	26284	1510.828642	-0.066654749	0.080998903	-0.822909275	0.410559588	0.622178964	FALSE	1680.86848	1495.076227	1462.750285	1495.090086	1447.89547	1483.291306
ENSG00000132600	PRMT7	54496	1560.912893	-0.048460014	0.074744001	-0.648346534	0.516760843	0.709897202	FALSE	1576.379051	1613.080254	1571.254913	1523.564259	1476.097114	1605.101767
ENSG00000132603	NIP7	51388	687.5376056	0.280589405	0.099126436	2.830621339	0.004645769	0.02683693	FALSE	615.4772605	654.8768745	591.6475554	752.3975764	757.8840255	752.9423411
ENSG00000132604	TERF2	7014	1298.393441	0.108404458	0.080404865	1.348232574	0.177583591	0.367771022	FALSE	1195.776691	1237.461777	1316.108101	1311.221835	1348.426556	1381.365684
ENSG00000132612	VPS4A	27183	3256.551618	0.046078376	0.059496675	0.774469759	0.438653045	0.646846324	FALSE	3236.850261	3169.764871	3207.114786	3286.173689	3264.35613	3375.049971
ENSG00000132613	MTSS2	92154	5224.026972	0.075244258	0.070009839	1.074766904	0.282479101	0.494709933	FALSE	4649.513256	5202.916992	5412.139838	5469.975918	5554.641587	5054.974238
ENSG00000132623	ANKEF1	63926	186.1864282	-0.197623307	0.230596585	-0.857008816	0.391440012	0.604736309	FALSE	155.1428456	207.0898964	234.1077261	228.2000523	122.5479566	170.0300921
ENSG00000132635	PCED1A	64773	182.2538036	-0.097318803	0.18310372	-0.531495499	0.595075459	0.766098201	FALSE	203.6695354	161.8363532	200.4312581	165.2211826	179.2854679	183.0790241
ENSG00000132639	SNAP25	6616	319.0647145	-0.028535333	0.144816133	-0.197045265	0.843792116	0.92361881	FALSE	339.3863939	284.8766251	342.8755514	292.8667476	314.0895125	340.2934563
ENSG00000132640	BTBD3	22903	2367.776047	0.223173612	0.070252032	3.17675668	0.001489319	0.011274186	FALSE	2145.262721	2113.061151	2297.799445	2619.970548	2425.149219	2605.413199
ENSG00000132646	PCNA	5111	2459.136066	0.432562796	0.068111726	6.350783053	2.14E-10	1.36E-08	FALSE	2081.636149	1997.162504	2202.514256	2896.180231	2784.673947	2792.649312
ENSG00000132661	NXT1	29107	237.2075658	0.137133222	0.160097638	0.856559933	0.391688137	0.604868781	FALSE	233.7074782	214.0004051	230.4116359	265.245418	259.9677632	219.9126948
ENSG00000132664	POLR3F	10621	755.8725213	0.111548046	0.099468784	1.121437716	0.26210159	0.471538207	FALSE	764.0435088	706.2385347	709.8184851	842.5907749	743.6650111	768.8788131
ENSG00000132669	RIN2	54453	2413.064231	-0.124350811	0.074402577	-1.671323973	0.094657704	0.241769145	FALSE	2478.760927	2379.142171	2695.009639	2325.99411	2417.368791	2182.109751
ENSG00000132670	PTPRA	5786	2415.186114	0.175152075	0.107848631	1.624054683	0.104364138	0.258361653	FALSE	2014.250867	2115.950093	2677.276562	2320.21043	2403.034729	2960.394004
ENSG00000132676	DAP3	7818	4272.542712	0.061036744	0.060328751	1.011735592	0.311664493	0.525182277	FALSE	4052.862249	4118.864155	4375.537844	4392.366573	4245.118226	4450.507229
ENSG00000132680	KHDC4	22889	1750.088478	0.294786364	0.086966884	3.389639242	0.000699847	0.00619043	FALSE	1677.77966	1513.378973	1523.48794	1862.087324	1779.273974	2144.522997
ENSG00000132688	NES	10763	38984.51304	0.309397363	0.05952709	5.197589248	2.02E-07	6.16E-06	FALSE	32459.0618	34843.24637	37160.1402	43166.59844	44711.12936	41566.90206
ENSG00000132694	ARHGEF11	9826	2488.641671	-0.037242991	0.088548951	-0.420592119	0.674052949	0.821766758	FALSE	2501.833776	2330.033615	2730.71151	2382.214584	2222.952209	2764.104329
ENSG00000132702	HAPLN2	60484	25.04237605	0.275112453	0.489684261	0.561816001	0.574241389	NA	FALSE	19.68817655	30.60456959	17.27553813	26.19959294	19.38131123	37.10506788
ENSG00000132716	DCAF8	50717	5497.759933	-0.015472145	0.055999528	-0.276290637	0.782324847	0.886477478	FALSE	5591.601161	5569.580223	5419.670227	5286.702654	5490.568053	5628.437282
ENSG00000132718	SYT11	23208	613.7877771	0.608218171	0.105851206	5.745972989	9.14E-09	3.97E-07	FALSE	477.1819832	506.9254951	474.4179947	759.333297	693.736482	771.1314105
ENSG00000132740	IGHMBP2	3508	792.5416673	0.066577763	0.118439529	0.562124517	0.574031186	0.751690399	FALSE	738.5659199	825.3155026	756.9359059	765.373514	705.4741629	963.5849983
ENSG00000132749	TESMIN	9633	68.20758762	-0.126469204	0.320589709	-0.394489281	0.69321984	0.833703278	FALSE	73.78384742	88.22219861	51.59345498	77.45858694	45.91554563	72.27189211
ENSG00000132763	MMACHC	25974	380.9927895	0.131166112	0.190834228	0.687330118	0.491874724	0.690685258	FALSE	352.7265783	419.0022283	316.2573252	401.1838344	273.3767159	523.4100546
ENSG00000132768	DPH2	1802	397.5194064	-0.232673034	0.151665447	-1.534120257	0.125000071	0.291720544	FALSE	421.887778	503.1534309	362.6331064	316.6454864	410.9616075	369.8350291
ENSG00000132773	TOE1	114034	258.6371277	0.1790769	0.162695253	1.100689152	0.271031969	0.481562851	FALSE	205.2142155	247.6863006	275.4089323	288.8079666	253.7320385	280.973313
ENSG00000132780	NASP	4678	4334.124133	0.053411303	0.059922321	0.891342353	0.372745534	0.586841851	FALSE	4099.016052	4224.640497	4439.24551	4494.585413	4439.897359	4307.359966
ENSG00000132781	MUTYH	4595	174.9897838	-0.111647514	0.179659342	-0.62144007	0.534310114	0.723524324	FALSE	187.7399269	184.1631655	173.1856352	157.3094509	164.9923262	182.5481983
ENSG00000132792	CTNNBL1	56259	1141.310919	-0.072930618	0.084419218	-0.863910142	0.387637255	0.601367349	FALSE	1132.336412	1134.298921	1244.308947	1133.88342	1122.320214	1080.717598
ENSG00000132793	LPIN3	64900	608.3646288	-0.153239953	0.123208188	-1.243748124	0.213592278	0.414342431	FALSE	648.9029462	681.1277597	591.4176925	585.7811709	489.3871561	653.5710474
ENSG00000132801	ZSWIM3	140831	112.7428788	-0.038536265	0.239194088	-0.16110877	0.872007733	0.937480314	FALSE	120.0065434	97.66560151	125.4502666	135.8781173	92.05768211	105.3990621
ENSG00000132819	RBM38	55544	6064.163432	-0.046664304	0.055496365	-0.840853336	0.400430103	0.61309712	FALSE	5987.557817	6312.527858	6185.98544	5793.549959	6024.518648	6080.840872
ENSG00000132821	VSTM2L	128434	6671.529869	-0.279507629	0.054307614	-5.146748444	2.65E-07	7.80E-06	FALSE	7495.231343	7098.784352	7353.465328	5892.467474	6079.282873	6109.947844
ENSG00000132823	OSER1	51526	1287.47309	-0.157378908	0.080271763	-1.960576191	0.049928482	0.15500427	FALSE	1378.846189	1323.853561	1370.880878	1254.403787	1246.826574	1150.027548
ENSG00000132824	SERINC3	10955	4678.122874	-0.052484394	0.06701092	-0.78322151	0.433497045	0.642698858	FALSE	4371.29385	4856.108007	5063.040851	4698.672052	4598.642243	4480.980241
ENSG00000132825	PPP1R3D	5509	514.2512727	-0.036729715	0.121886651	-0.301343209	0.763152795	0.876123444	FALSE	484.6020672	489.3440755	589.4848172	531.3460876	514.9167099	475.8138786
ENSG00000132837	DMGDH	29958	9.22582947	1.585363236	0.931456894	1.702025338	0.088750619	NA	FALSE	0.717633165	5.177256019	9.156784642	14.7725219	19.29337986	6.237401231
ENSG00000132842	AP3B1	8546	2618.499291	0.093948683	0.069246394	1.356730331	0.174866911	0.364049249	FALSE	2372.737204	2569.705213	2658.518685	2761.340855	2724.92326	2623.770526
ENSG00000132846	ZBED3	84327	726.6799843	0.187645258	0.118714926	1.580637442	0.11396096	0.274015124	FALSE	656.9329837	652.0910141	729.1017314	848.7197289	643.3816708	829.8527769
ENSG00000132849	PATJ	10207	1125.780933	-0.403479522	0.110279285	-3.658706364	0.000253492	0.002722247	FALSE	1533.821438	1154.969522	1159.303802	990.1666622	929.5683174	986.8558578
ENSG00000132854	KANK4	163782	74.34303719	-0.601080419	0.277692183	-2.164556501	0.030421665	0.109838933	FALSE	90.95531879	84.09168568	93.97428644	71.15178782	49.78619372	56.09895068
ENSG00000132872	SYT4	6860	20.84786086	-0.067975248	0.515035043	-0.131981793	0.894998693	NA	FALSE	23.9988839	25.29758888	14.63184528	24.52466436	20.34007459	16.29410814
ENSG00000132879	FBXO44	93611	806.0961483	-0.234292301	0.102431256	-2.287312585	0.022177584	0.087611586	FALSE	919.6468397	858.2771414	834.833119	664.6748252	761.8139487	797.3310158
ENSG00000132881	CPLANE2	79363	216.6762874	-0.121908097	0.182309225	-0.668688581	0.503694153	0.699924375	FALSE	259.5508691	236.8404884	181.0019407	205.0205268	227.9767259	189.6671736
ENSG00000132906	CASP9	842	847.4664256	0.045874456	0.104073265	0.440790009	0.659365027	0.813238982	FALSE	859.5743123	808.516649	833.0411208	887.019739	750.960962	945.6857707
ENSG00000132912	DCTN4	51164	3139.442689	-0.034126188	0.066597873	-0.512421593	0.608355982	0.776575026	FALSE	2968.90193	3215.703483	3346.304991	3100.011935	3072.337274	3133.396521
ENSG00000132915	PDE6A	5145	93.15490585	-0.230000664	0.248943684	-0.923906406	0.355535048	0.569997838	FALSE	110.8759254	91.58713526	99.4353411	100.0980358	76.04661017	80.88638736
ENSG00000132932	ATP8A2	51761	41.72317697	-0.231310159	0.386941555	-0.597790948	0.549979431	NA	FALSE	47.97028041	39.07158859	46.52015085	28.13203007	31.78994925	56.85506263
ENSG00000132938	MTUS2	23281	16217.5887	-0.126803255	0.060512479	-2.095489336	0.036127515	0.123672785	FALSE	16128.24676	16761.52426	17900.83593	15647.93189	16257.21347	14609.77988
ENSG00000132950	ZMYM5	9205	764.5032816	-0.075067774	0.102361309	-0.733360825	0.463338386	0.665806925	FALSE	735.7513447	836.3817333	781.0787444	801.1633241	739.6328885	693.0116546
ENSG00000132952	USPL1	10208	784.8792259	0.364855801	0.097728265	3.7333703	0.000188935	0.002123954	FALSE	638.3344676	736.2506782	683.6089132	867.7625187	875.5299763	907.7888013
ENSG00000132953	XPO4	64328	32790.27032	-0.011002463	0.056375156	-0.195165104	0.845263697	0.924193672	FALSE	32179.54848	31739.51044	34829.15754	33025.48354	33783.00659	31184.91532
ENSG00000132963	POMP	51371	4771.743259	-0.009669702	0.066492699	-0.145425013	0.884375317	0.944468478	FALSE	4826.090861	4855.167976	4681.37071	4982.053286	4938.328617	4347.448103
ENSG00000132964	CDK8	1024	875.0151471	0.057683969	0.090559372	0.636974036	0.524141756	0.715195943	FALSE	865.2013137	879.0505597	827.3499311	863.2082869	885.443466	929.8373254
ENSG00000132970	WASF3	10810	636.0923418	-0.15602781	0.108163233	-1.442521691	0.149155257	0.327573043	FALSE	615.2704893	676.3832792	720.1611355	604.5668934	569.1529418	631.0193115
ENSG00000133019	CHRM3	1131	326.624471	0.409278427	0.16612902	2.463617895	0.013754265	0.061256454	FALSE	222.0738302	302.6927959	317.6128007	361.8471363	428.6970205	326.8232423
ENSG00000133020	MYH8	4626	20.84531559	0.438286898	0.512929597	0.854477692	0.392840365	NA	FALSE	19.38215914	13.96130935	19.85317685	27.59498425	17.12965249	27.15061143
ENSG00000133026	MYH10	4628	5302.926727	0.210004212	0.066946678	3.136887741	0.001707515	0.012575002	FALSE	4498.041767	5016.350329	5239.733331	5803.178594	5520.696666	5739.559677
ENSG00000133027	PEMT	10400	772.9197005	-0.234795454	0.093880894	-2.500992939	0.012384565	0.056654936	FALSE	853.1670175	807.5931927	846.4811874	698.9544644	731.0083475	700.3139935
ENSG00000133028	SCO1	6341	3545.882498	-0.005334482	0.072550515	-0.073527827	0.941386101	0.973004771	FALSE	3480.478779	3708.72395	3467.490567	3777.47277	3628.592742	3212.53618
ENSG00000133030	MPRIP	23164	12517.77846	0.188375216	0.056542214	3.331585425	0.000863528	0.007315765	FALSE	11158.71205	12025.792	11920.49287	13415.36726	13840.73326	12745.57333
ENSG00000133048	CHI3L1	1116	13.81562791	-0.761425711	0.670097221	-1.136291402	0.255834628	NA	FALSE	14.89356574	15.1083407	21.78001611	6.658608022	5.899896513	18.55334036
ENSG00000133055	MYBPH	4608	18.61956925	-0.133495619	0.564190168	-0.23661458	0.812955808	NA	FALSE	24.00599353	10.45683891	24.05740522	13.27576617	19.2646805	20.65673116
ENSG00000133056	PIK3C2B	5287	771.4514649	-0.159153339	0.121308622	-1.311970543	0.189530074	0.383935351	FALSE	865.9305805	803.833245	770.5650878	861.5612375	610.8189146	715.9997242
ENSG00000133059	DSTYK	25778	1169.884002	0.06142134	0.08767593	0.700549622	0.483584127	0.683898517	FALSE	1071.639341	1135.038126	1229.425127	1256.862292	1165.363337	1160.975791
ENSG00000133063	CHIT1	1118	16.41733114	-0.080949371	0.615800815	-0.131453822	0.895416314	NA	FALSE	12.03732662	16.96087167	20.54315348	12.71302635	8.880883136	27.3687256
ENSG00000133065	SLC41A1	254428	4852.210098	-0.123487893	0.060587731	-2.03816665	0.041533269	0.136150053	FALSE	4866.578797	5119.133413	5194.128671	4827.145443	4441.995036	4664.27923
ENSG00000133069	TMCC2	9911	161.0188553	0.027934251	0.189885478	0.147111044	0.883044373	0.943819122	FALSE	179.0133509	157.4192484	141.7107852	165.0455347	157.9634197	164.9607928
ENSG00000133083	DCLK1	9201	259.8318605	0.458616559	0.151739838	3.022387303	0.002507894	0.016914133	FALSE	225.810284	206.3975337	224.5419763	277.109619	319.1976692	305.9340805
ENSG00000133103	COG6	57511	2229.106866	-0.526116789	0.074350893	-7.076132799	1.48E-12	1.55E-10	FALSE	2630.109485	2666.747361	2596.432951	1985.675907	1781.570764	1714.104729
ENSG00000133104	SPART	23111	1824.577295	-0.190022262	0.074217666	-2.560337334	0.01045706	0.049683757	FALSE	1944.582494	2002.967471	1886.277519	1698.907177	1797.594465	1617.134645
ENSG00000133106	EPSTI1	94240	284.1622962	-0.610053902	0.168923542	-3.611420254	0.000304525	0.003156885	FALSE	283.3651989	356.8394139	389.8064023	238.4402384	190.8092244	245.713299
ENSG00000133107	TRPC4	7223	128.0424882	-0.118921	0.291263237	-0.408293889	0.683057926	0.826899195	FALSE	119.3857972	164.9454262	112.4987187	133.8722666	68.48744597	169.0652746
ENSG00000133110	POSTN	10631	5242.505177	0.012864726	0.091977404	0.139868329	0.888764025	0.947089838	FALSE	5041.763147	5934.597806	4679.68166	5375.81994	5810.923035	4612.245472
ENSG00000133111	RFXAP	5994	285.3980054	0.058715026	0.14551278	0.403504257	0.686577304	0.829305215	FALSE	293.5759493	252.8177045	292.7755498	295.207675	294.3521396	283.659014
ENSG00000133112	TPT1	7178	104450.9536	-0.057136825	0.05251414	-1.088027446	0.276582991	0.488354346	FALSE	103843.7995	108720.1687	106993.6034	105327.9512	105158.2561	96661.94233
ENSG00000133114	GPALPP1	55425	1198.366756	-0.051725595	0.094925969	-0.544904575	0.58581915	0.760068747	FALSE	1353.486985	1214.047509	1091.026822	1165.86467	1235.874094	1129.900458
ENSG00000133119	RFC3	5983	528.5613335	-0.171540385	0.11103263	-1.544954715	0.122357217	0.288010368	FALSE	573.4182071	569.063668	536.9895208	487.0934811	527.7645308	477.038593
ENSG00000133121	STARD13	90627	1341.716278	0.094996613	0.087929083	1.080377617	0.279974059	0.491969771	FALSE	1270.262032	1221.51489	1401.788948	1361.794367	1305.38601	1489.551424
ENSG00000133131	MORC4	79710	434.3089828	0.408667032	0.122593995	3.3334996	0.000857608	0.007278239	FALSE	370.2527201	363.6401825	385.7464435	491.5512512	458.8640648	535.7992348
ENSG00000133134	BEX2	84707	2074.854626	-0.093848279	0.07549159	-1.243162054	0.213808123	0.414618273	FALSE	2158.022632	2273.985022	1993.859867	2086.376822	2009.734462	1927.148948
ENSG00000133135	RNF128	79589	38.1529974	-0.130944762	0.376458827	-0.34783289	0.727965688	NA	FALSE	37.84808923	34.8809965	47.04341639	33.7143641	41.74720894	33.68390921
ENSG00000133138	TBC1D8B	54885	310.9722526	-0.347362773	0.141540154	-2.454164154	0.01412125	0.062234331	FALSE	350.0299131	322.4482997	372.4224312	262.9101188	266.0402591	291.9824937
ENSG00000133142	TCEAL4	79921	6729.316574	0.067329684	0.056889122	1.183524743	0.236601246	0.44246197	FALSE	6397.273275	6724.524346	6595.326126	7030.922195	7060.934466	6566.919034
ENSG00000133169	BEX1	55859	4831.624719	0.01595644	0.083733348	0.190562548	0.848868335	0.926169674	FALSE	4778.644738	5359.111503	4275.228914	4947.326706	5200.380353	4429.056101
ENSG00000133193	VCF1	84923	954.5194931	0.301559218	0.121231485	2.487466178	0.012865669	0.058417952	FALSE	881.4727883	863.9467719	816.4286811	962.2559094	904.6606351	1298.352173
ENSG00000133195	SLC39A11	201266	122.3723699	-0.495257448	0.22950262	-2.15795989	0.03093095	0.111102639	FALSE	124.6788483	165.7134735	138.9377418	83.44808642	104.2832059	117.1728638
ENSG00000133216	EPHB2	2048	542.0574771	-0.06404918	0.111460409	-0.574636148	0.565537399	0.745969548	FALSE	513.092035	585.1780228	563.7208374	512.7564349	531.0671501	546.5303827
ENSG00000133226	SRRM1	10250	3205.265243	0.261621182	0.070815929	3.694383258	0.000220421	0.002425792	FALSE	2919.730084	2758.852536	3068.336816	3296.955664	3465.812616	3721.90374
ENSG00000133243	BTBD2	55643	3686.21872	-0.006208124	0.060723057	-0.102236692	0.918568804	0.961703656	FALSE	3609.952179	3748.038579	3724.303415	3561.716148	3823.1647	3650.137296
ENSG00000133247	KMT5C	84787	445.0988068	0.216339976	0.131112592	1.650032031	0.098936385	0.249822473	FALSE	385.3816217	376.129865	476.5153709	501.2172814	478.0248846	453.3238175
ENSG00000133250	ZNF414	84330	247.0562313	-0.003888311	0.168778847	-0.023037907	0.981620036	0.993209817	FALSE	253.4265801	256.0740343	231.4886729	222.8536363	298.4868546	220.0076096
ENSG00000133256	PDE6B	5158	346.9523917	-0.181224742	0.141065289	-1.28468699	0.198901686	0.396071856	FALSE	411.6115074	349.678904	344.7902389	317.0723442	301.6322206	356.9291348
ENSG00000133265	HSPBP1	23640	1636.945126	-0.145603796	0.080949102	-1.79870798	0.072064886	0.200524445	FALSE	1780.534935	1781.338727	1595.449434	1492.16543	1654.19316	1517.989071
ENSG00000133275	CSNK1G2	1455	2107.282082	0.134334681	0.074521227	1.802636453	0.071445328	0.199415238	FALSE	2060.53317	1991.990753	1973.580266	2069.713648	2171.613231	2376.261425
ENSG00000133302	SLF1	84250	1183.639874	-0.423929037	0.104757508	-4.046765202	5.19E-05	0.000740677	FALSE	1556.838252	1251.280454	1261.612357	1112.524242	983.3222079	936.261729
ENSG00000133313	CNDP2	55748	1931.330038	0.161216137	0.074291853	2.170037903	0.030003975	0.108813622	FALSE	1726.026807	1929.512998	1815.120913	2121.191019	1989.701225	2006.427266
ENSG00000133315	MACROD1	28992	446.0994046	-0.691794383	0.151734238	-4.559250373	5.13E-06	0.000101345	FALSE	586.3933476	608.4668438	457.9865957	341.1855449	400.0714916	282.4926038
ENSG00000133316	WDR74	54663	812.4700834	0.337585128	0.103924618	3.248365363	0.001160701	0.009223859	FALSE	629.7960499	747.2424583	777.9650287	915.8996087	875.5946126	928.3227423
ENSG00000133318	RTN3	10313	6178.565298	-0.105121575	0.061525186	-1.70859419	0.087526146	0.229188949	FALSE	6066.085961	6318.430908	6827.622873	5950.213342	5809.027388	6100.011318
ENSG00000133392	MYH11	4629	316.6016375	0.368685782	0.157768199	2.336882745	0.019445282	0.079162017	FALSE	226.8422824	281.438332	321.2316698	322.2921286	382.1169068	365.6885054
ENSG00000133393	CEP20	123811	891.920175	-0.099478044	0.10006808	-0.994103655	0.320172406	0.533729988	FALSE	914.6817363	892.3733159	960.9028179	932.0012755	888.1893507	763.3725537
ENSG00000133398	MED10	84246	1224.930961	-0.096760537	0.082672143	-1.170412839	0.241834872	0.448281314	FALSE	1253.235572	1341.217572	1202.786399	1211.126432	1183.536508	1157.683279
ENSG00000133401	PDZD2	23037	1127.90612	-0.512875589	0.122066185	-4.201618878	2.65E-05	0.000423114	FALSE	1312.608704	1120.832656	1545.15632	905.8011938	1071.722627	811.3152188
ENSG00000133422	MORC2	22880	1894.073281	0.067486625	0.075439104	0.894584124	0.371009442	0.585255188	FALSE	1828.469444	1804.584144	1916.372484	1802.522289	2031.232325	1981.259001
ENSG00000133424	LARGE1	9215	10.56902048	0.58491489	0.697689072	0.838360401	0.401828322	NA	FALSE	7.415303749	7.369883345	10.63018395	12.37129394	13.12120391	12.50625399
ENSG00000133433	GSTT2B	653689	46.81824444	-0.217318695	0.349543176	-0.621722037	0.534124658	NA	FALSE	60.91438484	39.05962613	51.20266693	48.75287376	38.48835805	42.49155692
ENSG00000133454	MYO18B	84700	16089.32288	0.169497755	0.056022508	3.025529603	0.002481981	0.016761668	FALSE	14150.27533	15687.22657	15599.07425	17115.32129	17191.36593	16792.67392
ENSG00000133460	SLC2A11	66035	803.7537297	0.08184667	0.123844285	0.660883711	0.508686893	0.703715702	FALSE	791.3062255	708.0513323	842.6264535	700.2155013	796.9189138	983.4039519
ENSG00000133466	C1QTNF6	114904	88.26612037	-0.459269675	0.249329226	-1.842021018	0.065472076	0.187698744	FALSE	111.3359553	101.5473455	93.64928457	78.09807603	72.68500836	72.28105248
ENSG00000133597	ADCK2	90956	467.2453001	-0.022838608	0.120044645	-0.190250951	0.849112487	0.926169674	FALSE	451.5042887	517.8840411	443.0290935	467.1751057	473.3106913	450.5685804
ENSG00000133606	MKRN1	23608	6494.203108	-0.108823636	0.059564299	-1.826994322	0.067700623	0.192372207	FALSE	6306.85338	6895.697895	7015.139895	6330.322373	6225.703236	6191.501866
ENSG00000133612	AGAP3	116988	2400.484708	-0.215342544	0.087256347	-2.467929866	0.013589694	0.060792102	FALSE	2544.653357	2801.228673	2388.971415	2065.179541	2109.561214	2493.314045
ENSG00000133619	KRABD3	84626	2004.714972	-0.200912048	0.094889916	-2.117317173	0.034232938	0.119164468	FALSE	2060.211873	2449.871519	1920.56526	1842.959223	2026.507801	1728.174157
ENSG00000133627	ACTR3B	57180	324.3127948	-0.08310897	0.163481206	-0.50837018	0.611193761	0.778122327	FALSE	365.1431921	383.2108959	253.3438609	311.442267	317.8713105	314.8652427
ENSG00000133636	NTS	4922	79.0586194	0.121034961	0.261851247	0.462227933	0.643917874	0.80157296	FALSE	79.42816864	71.37837293	76.41828849	73.48019548	90.94886561	82.69782522
ENSG00000133639	BTG1	694	4969.725755	-0.125527372	0.062241259	-2.016787174	0.043717728	0.141270081	FALSE	4914.754577	5138.69302	5505.981531	4862.000728	4752.30605	4644.618625
ENSG00000133640	LRRIQ1	84125	29.57652237	-0.434768153	0.497147552	-0.874525383	0.381832203	NA	FALSE	48.0195433	27.87552529	25.25865171	11.69646563	29.57621088	35.03273737
ENSG00000133641	RLIG1	91298	1084.324797	0.027177254	0.092459317	0.293937431	0.768805715	0.878344869	FALSE	1177.783404	980.6947789	1064.450395	1118.429435	1064.177719	1100.41305
ENSG00000133657	ATP13A3	79572	22180.94806	0.219728789	0.047497922	4.626071661	3.73E-06	7.65E-05	FALSE	20344.28903	20537.82052	20603.76262	24502.86953	23577.34677	23519.5999
ENSG00000133661	SFTPD	6441	14.88767075	-0.791748467	0.63412995	-1.248558702	0.211826525	NA	FALSE	12.6370847	14.32826466	29.53389214	9.060112753	10.55828059	13.20838966
ENSG00000133678	TMEM254	80195	258.5840906	-0.112417492	0.176926143	-0.635392204	0.525172651	0.716091614	FALSE	222.6149399	314.8411697	268.2100993	291.7144291	222.6192672	231.5046385
ENSG00000133687	TMTC1	83857	4152.5625	0.330719065	0.063620026	5.198348463	2.01E-07	6.15E-06	FALSE	3500.442369	3638.492518	3898.22024	4710.95183	4477.261895	4690.006148
ENSG00000133703	KRAS	3845	2118.718435	0.134214666	0.071507938	1.876919814	0.060529085	0.177539054	FALSE	2021.575973	1914.679634	2125.983436	2273.770605	2227.724832	2148.576133
ENSG00000133704	IPO8	10526	2430.454544	-0.125914413	0.06611893	-1.904362521	0.056862987	0.17040283	FALSE	2553.747501	2551.467873	2503.938747	2352.275059	2399.198702	2222.099381
ENSG00000133706	LARS1	51520	6393.449334	0.278353664	0.060894955	4.571046405	4.85E-06	9.70E-05	FALSE	5537.395028	5690.780341	6109.211034	7298.607951	6772.215061	6952.486587
ENSG00000133710	SPINK5	11005	523.2713323	0.085204091	0.125734909	0.67764865	0.497994492	0.695226206	FALSE	518.7325655	455.0299962	550.7196791	567.9196217	471.62471	575.6014212
ENSG00000133731	IMPA1	3612	3349.046089	0.015394795	0.071406293	0.215594371	0.829303944	0.914187799	FALSE	3353.430219	3140.505946	3501.351417	3621.681279	3231.838738	3245.468933
ENSG00000133739	LRRCC1	85444	492.8006341	-0.072726521	0.121181865	-0.600143602	0.548410536	0.733953178	FALSE	534.584074	516.8623747	463.9807809	526.0626448	445.0844595	470.2294705
ENSG00000133740	E2F5	1875	628.3042019	-0.100370329	0.102449281	-0.979707495	0.327230525	0.541245792	FALSE	616.8297414	668.1457246	665.9674989	619.4848842	595.9729932	603.4243693
ENSG00000133773	CCDC59	29080	902.4909255	0.310505135	0.091648043	3.388017063	0.000703999	0.006215898	FALSE	841.8812539	791.3671848	784.0953056	1031.09537	1025.972254	940.5341851
ENSG00000133789	SWAP70	23075	1017.875531	0.08157082	0.085913243	0.949455715	0.342388885	0.556762033	FALSE	956.9542812	976.0670701	1034.935297	1072.776387	1018.533008	1047.987144
ENSG00000133794	BMAL1	406	216.6706977	0.317278343	0.192624846	1.647130931	0.099531137	0.250569994	FALSE	237.483751	148.8294804	193.4280739	214.9870331	261.5179227	243.7779253
ENSG00000133805	AMPD3	272	33.51524364	0.306133198	0.403451821	0.75878502	0.447981168	NA	FALSE	30.04256736	25.4660935	34.99221074	41.52446126	38.81046321	30.25566575
ENSG00000133812	SBF2	81846	1839.846913	0.163646256	0.078708135	2.079153015	0.037603289	0.127091133	FALSE	1742.942088	1611.944825	1853.233037	1865.07168	1929.81087	2036.078978
ENSG00000133816	MICAL2	9645	8991.616257	0.238412843	0.063369351	3.762273683	0.000168376	0.001943551	FALSE	7743.642545	8582.075924	8425.236353	9385.419507	9429.526431	10383.79678
ENSG00000133818	RRAS2	22800	1419.791002	-0.217317239	0.07485297	-2.903254721	0.003693061	0.022695409	FALSE	1525.624193	1522.317209	1531.333141	1277.691234	1328.156775	1333.623462
ENSG00000133835	HSD17B4	3295	4733.586805	-0.163049496	0.066857797	-2.438750653	0.014738134	0.064308663	FALSE	4610.406208	5090.109512	5303.327082	4589.98209	4469.645994	4338.049942
ENSG00000133858	ZFC3H1	196441	2223.685221	0.310380246	0.084993939	3.651792702	0.000260416	0.002773534	FALSE	2216.459997	1833.738489	1906.580578	2297.511462	2482.188745	2605.632056
ENSG00000133872	SARAF	51669	9652.453186	-0.044775563	0.056545833	-0.791845497	0.42845077	0.638643215	FALSE	9493.584549	9561.415851	10353.70281	9646.968485	9625.894888	9233.152532
ENSG00000133874	RNF122	79845	664.3862271	0.022026416	0.10093031	0.218233912	0.827246864	0.912942698	FALSE	653.6905038	638.7777752	686.1271335	701.5988748	660.3600652	645.7630099
ENSG00000133878	DUSP26	78986	2778.906101	-0.183071005	0.073765952	-2.481781897	0.013072726	0.059156409	FALSE	3178.545377	2990.236804	2694.533657	2538.035159	2631.906416	2640.179193
ENSG00000133884	DPF2	5977	3295.254584	-0.05655263	0.062162915	-0.909748684	0.362955063	0.577517879	FALSE	3351.526447	3462.938492	3263.821552	3133.472215	3234.923118	3324.845679
ENSG00000133895	MEN1	4221	542.0096176	0.092607209	0.107343641	0.862717236	0.388292954	0.6019604	FALSE	521.0455819	540.7683068	511.7137525	547.5542027	571.4488276	559.527034
ENSG00000133935	ERG28	11161	1362.000796	-0.358358025	0.077368208	-4.631851188	3.62E-06	7.47E-05	FALSE	1514.035465	1566.61293	1509.874424	1173.687022	1240.563282	1167.231652
ENSG00000133943	DGLUCY	80017	4210.139521	-0.09016729	0.067333753	-1.339109828	0.180534922	0.371832892	FALSE	4172.65176	4301.014607	4551.098596	4090.4285	3813.340538	4332.303123
ENSG00000133958	UNC79	57578	89.85224991	0.165690677	0.253881538	0.652629878	0.513994919	0.708078395	FALSE	78.92408529	86.63674759	88.58622146	107.2757653	76.75185508	100.9388247
ENSG00000133961	NUMB	8650	2064.02271	0.116398341	0.084310573	1.380590081	0.167405035	0.354203229	FALSE	2024.474342	2004.395373	1910.677764	1941.983959	2407.559367	2095.045455
ENSG00000133983	COX16	51241	1849.796586	0.009786772	0.08255491	0.118548639	0.905632958	0.955587049	FALSE	1982.77978	1761.340444	1786.469142	2016.642987	1808.083907	1743.463257
ENSG00000133985	TTC9	23508	575.943363	-0.053508989	0.104002389	-0.514497687	0.606904077	0.775532664	FALSE	581.4807554	582.8271732	595.6397782	554.9331566	573.8299482	566.9493666
ENSG00000133997	MED6	10001	1091.341369	0.111493797	0.086565232	1.287974331	0.197754899	0.394486417	FALSE	1071.986891	1028.435499	1047.074155	1122.1954	1211.029508	1067.326763
ENSG00000134001	EIF2S1	1965	4403.024262	0.197091695	0.072002125	2.737303873	0.006194504	0.033432978	FALSE	3869.538758	4077.476778	4361.888309	4688.898394	5064.387407	4355.955923
ENSG00000134013	LOXL2	4017	1654.873743	-0.228009398	0.079596851	-2.864552999	0.004175983	0.024804051	FALSE	1777.457535	1883.130174	1693.663257	1624.119424	1454.087331	1496.784739
ENSG00000134014	ELP3	55140	1400.21307	0.163490862	0.085954039	1.902073057	0.057161604	0.170869751	FALSE	1192.412499	1416.284118	1354.005809	1466.236716	1526.080361	1446.258916
ENSG00000134020	PEBP4	157310	98.95003726	-0.09514538	0.232065678	-0.409993328	0.681810842	0.826204932	FALSE	99.89946874	105.0215474	101.702603	97.95421843	99.57340337	89.54898261
ENSG00000134030	CTIF	9811	5373.99473	-0.052735269	0.061330625	-0.859852125	0.389870562	0.603471334	FALSE	5425.034209	5531.999903	5458.101077	4918.059596	5493.230664	5417.542931
ENSG00000134046	MBD2	8932	1484.453933	0.010007651	0.095703738	0.104569068	0.91671776	0.960486841	FALSE	1656.129534	1312.745143	1470.487294	1372.545294	1574.5329	1520.283432
ENSG00000134049	IER3IP1	51124	3761.751393	-0.094201306	0.057526447	-1.637530406	0.101519691	0.253678	FALSE	3927.437066	3838.262542	3887.307171	3602.113764	3615.875143	3699.512673
ENSG00000134056	KGD4	92259	2062.120055	-0.202203641	0.074847292	-2.701549184	0.006901727	0.036349771	FALSE	2345.845143	2139.144596	2134.417173	2018.690015	1906.449386	1828.174015
ENSG00000134057	CCNB1	891	325.0374009	0.200953815	0.152106966	1.321134857	0.186456403	0.379550162	FALSE	295.5658161	295.7399266	315.6051395	358.0913963	399.993789	285.2283381
ENSG00000134058	CDK7	1022	490.3311061	-0.216717848	0.1325301	-1.635234927	0.101999809	0.254487004	FALSE	471.2443053	593.8538613	515.7768391	507.7140695	451.519809	401.8777525
ENSG00000134070	IRAK2	3656	89.61750955	0.174039587	0.25481601	0.683000988	0.494606218	0.692729434	FALSE	67.38383779	87.22211634	98.25172663	95.02596094	93.13335954	96.68805605
ENSG00000134072	CAMK1	8536	327.2950679	-0.122483945	0.13415082	-0.913031652	0.361225895	0.575778285	FALSE	324.5968853	355.2795541	343.7327123	313.2510528	321.728687	305.1815161
ENSG00000134077	THUMPD3	25917	2308.447829	0.113356238	0.07710066	1.470236944	0.141497592	0.315969353	FALSE	2033.481886	2324.893751	2293.872314	2265.452903	2414.789026	2518.197096
ENSG00000134086	VHL	7428	1654.046811	0.090203538	0.080293897	1.123417117	0.261260383	0.470660693	FALSE	1665.047441	1632.962348	1508.271058	1782.711236	1583.397904	1751.890878
ENSG00000134107	BHLHE40	8553	841.8065575	-0.360511849	0.109483551	-3.292840307	0.000991808	0.008102622	FALSE	813.7504063	1011.456934	1014.327237	683.7047715	763.8149773	763.7850181
ENSG00000134108	ARL8B	55207	6178.599167	-0.093801134	0.06490621	-1.445179655	0.148407429	0.326456229	FALSE	6274.447317	6537.809158	6326.248079	6184.564833	6281.409093	5467.116521
ENSG00000134109	EDEM1	9695	629.4462113	0.052948709	0.12206796	0.433764185	0.664459692	0.816308396	FALSE	655.7260818	564.7505596	632.7291759	672.3124927	542.8482831	708.3106747
ENSG00000134115	CNTN6	27255	18.39639151	-0.19096326	0.560604873	-0.340637887	0.733376204	NA	FALSE	12.70527622	30.11472781	16.09623225	17.8160039	16.70001857	16.94609032
ENSG00000134121	CHL1	10752	12.37710234	-0.225757916	0.658087078	-0.343051738	0.731559538	NA	FALSE	18.05649695	10.82027344	11.00830704	14.5432046	10.47312275	9.361209256
ENSG00000134138	MEIS2	4212	9952.598581	-0.061611873	0.068340061	-0.90154841	0.367296807	0.581765098	FALSE	10100.2881	9353.234762	11044.37005	10313.5204	9544.555759	9359.622418
ENSG00000134146	DPH6	89978	379.3678853	-0.191317595	0.125161231	-1.528569139	0.126371292	0.293869928	FALSE	416.2020943	400.7194309	396.5422548	355.6659396	364.9371694	342.1404226
ENSG00000134152	KATNBL1	79768	1388.670034	0.077137008	0.08068583	0.956016792	0.339063751	0.553505608	FALSE	1432.452987	1278.105372	1344.415509	1476.308449	1390.47924	1410.258648
ENSG00000134153	EMC7	56851	2369.394578	0.127736123	0.063870098	1.99993622	0.045507151	0.145267796	FALSE	2266.487738	2295.472616	2231.34035	2473.031209	2490.505286	2459.530267
ENSG00000134183	GNAT2	2780	19.38602571	0.098076783	0.52319236	0.187458363	0.851301267	NA	FALSE	17.10621407	16.30559162	22.8906956	23.95405956	16.41706407	19.64252936
ENSG00000134186	PRPF38B	55119	2906.119094	0.243437967	0.060827061	4.002132648	6.28E-05	0.000865019	FALSE	2649.575435	2647.473541	2687.498781	3095.865298	3184.420049	3171.881459
ENSG00000134198	TSPAN2	10100	2315.251477	-0.109272269	0.079789915	-1.369499754	0.170843112	0.358872499	FALSE	2440.406142	2352.739139	2415.242104	2310.70441	2394.947333	1977.469736
ENSG00000134202	GSTM3	2947	3100.424325	-0.097711866	0.08004709	-1.220679795	0.222207281	0.425103815	FALSE	2984.178402	3352.924029	3279.757683	3147.12621	3172.522938	2666.036692
ENSG00000134215	VAV3	10451	9.11911817	0.266219158	0.760511184	0.350052917	0.726298985	NA	FALSE	7.245157141	9.417035388	8.202829043	14.03875503	9.416676539	6.394255877
ENSG00000134222	PSRC1	84722	67.64287034	0.14333127	0.330105514	0.434198351	0.664144411	0.816129535	FALSE	52.07189991	54.35954643	86.64295589	47.29828196	86.23616762	79.24837026
ENSG00000134243	SORT1	6272	10282.48392	0.114523642	0.064520708	1.77499046	0.075899462	0.208158645	FALSE	9063.10284	9905.610777	10656.76126	10789.22295	10905.94367	10374.26203
ENSG00000134245	WNT2B	7482	296.6365643	-0.359971956	0.146136217	-2.463263137	0.013767883	0.06128421	FALSE	315.9823962	353.0614045	330.4274567	238.906274	254.5751889	286.8666654
ENSG00000134247	PTGFRN	5738	6705.617694	-0.320468188	0.065386584	-4.901130578	9.53E-07	2.34E-05	FALSE	7166.62165	7255.932573	7921.0072	6019.235705	6292.046013	5578.863024
ENSG00000134248	LAMTOR5	10542	4799.49645	-0.07333884	0.064228051	-1.141850621	0.253516117	0.462051024	FALSE	5113.243357	5013.00502	4636.594463	4565.246311	4928.963488	4539.926059
ENSG00000134250	NOTCH2	4853	7671.087891	0.251528938	0.069248825	3.632248451	0.000280962	0.002956976	FALSE	6459.988345	6916.65773	7636.602211	7888.597877	8428.887229	8695.793953
ENSG00000134253	TRIM45	80263	169.7431945	0.04762657	0.19404316	0.245443177	0.806113301	0.901301247	FALSE	173.1147111	153.2423247	174.4732818	206.2776546	155.1015883	156.2496067
ENSG00000134255	CEPT1	10390	879.5420763	0.181605381	0.094343978	1.924928183	0.054238343	0.164967453	FALSE	882.5490402	764.7187199	825.9315117	917.0170684	924.8478496	962.188268
ENSG00000134256	CD101	9398	35.36551874	-0.022112715	0.458570581	-0.048220963	0.961540144	NA	FALSE	57.26960129	21.10587895	29.21259093	26.58890148	30.23371809	47.78242168
ENSG00000134259	NGF	4803	13.61304017	0.208807344	0.611236824	0.341614471	0.732641046	NA	FALSE	12.32460337	13.87567204	11.64571198	13.38865686	13.82423812	16.61935863
ENSG00000134262	AP4B1	10717	460.5995434	0.145467024	0.116494278	1.24870531	0.211772878	0.412409105	FALSE	455.0308065	441.3277434	415.938865	497.7087629	464.7222441	488.8688382
ENSG00000134265	NAPG	8774	2543.470692	0.129096391	0.072312727	1.785251309	0.074220563	0.204896872	FALSE	2610.728955	2298.393862	2380.79832	2758.032643	2651.537385	2561.332987
ENSG00000134278	SPIRE1	56907	3043.719404	0.271580672	0.077347866	3.511159211	0.000446157	0.004332372	FALSE	2495.381369	3046.620652	2733.068941	3245.546386	3436.379517	3305.319556
ENSG00000134283	PPHLN1	51535	2804.925621	0.068457668	0.074539593	0.918406777	0.358405944	0.572886324	FALSE	2903.724844	2782.256064	2528.508096	2977.838992	2949.501161	2687.724573
ENSG00000134285	FKBP11	51303	251.071874	0.364376308	0.176919942	2.05955475	0.039441126	0.131154055	FALSE	267.5164517	202.7634891	188.6225938	282.8357466	247.4851326	317.2078301
ENSG00000134287	ARF3	377	5477.52413	-0.038166054	0.076041014	-0.50191406	0.615727975	0.780881677	FALSE	5241.437325	6244.532563	5162.638406	5200.210364	5660.029149	5356.296976
ENSG00000134291	TMEM106C	79022	3462.610791	-0.219330017	0.066780986	-3.284318356	0.001022294	0.008305357	FALSE	3782.631533	3692.708605	3700.942745	3233.623243	3394.478408	2971.280214
ENSG00000134294	SLC38A2	54407	17379.18594	0.439052072	0.066863658	6.566378242	5.16E-11	3.87E-09	FALSE	15577.56636	13129.74307	15559.98425	20256.34226	19839.39623	19912.0835
ENSG00000134308	YWHAQ	10971	12688.34197	-0.029400388	0.057333467	-0.51279627	0.608093839	0.776352697	FALSE	12124.99119	13124.59053	13204.43992	12688.96392	12968.91819	12018.14804
ENSG00000134313	KIDINS220	57498	30158.43702	0.113494525	0.054154478	2.095755144	0.036103917	0.123620893	FALSE	28134.11474	28720.53676	30064.95438	31129.22082	32856.53958	30045.25583
ENSG00000134317	GRHL1	29841	20.02023444	0.57696219	0.583180944	0.989336493	0.322498535	NA	FALSE	17.48290178	12.22843434	18.23814892	33.46423406	8.848296628	29.8593909
ENSG00000134318	ROCK2	9475	4000.710842	0.155587502	0.065256432	2.384247777	0.017114075	0.071953781	FALSE	3817.220814	3694.288068	3843.830389	4068.039232	4529.855214	4051.031332
ENSG00000134321	RSAD2	91543	13.4732503	-1.568797268	0.702623528	-2.232770759	0.025564066	NA	FALSE	27.97838893	19.71729038	12.87777536	6.156017509	11.43309752	2.676932074
ENSG00000134323	MYCN	4613	358.9901964	-0.098766066	0.139107969	-0.709995745	0.477706775	0.678441811	FALSE	366.783557	403.2799984	342.7023442	318.8276511	333.7109116	388.6367163
ENSG00000134324	LPIN1	23175	2990.985263	-0.106718694	0.066157057	-1.613111257	0.106720339	0.262685183	FALSE	3054.852777	3041.595173	3208.416054	2968.223335	2718.726187	2954.098054
ENSG00000134326	CMPK2	129607	18.2196811	-0.325565869	0.555065949	-0.586535474	0.55751573	NA	FALSE	23.92877883	21.82801717	14.95011199	10.77546952	17.45608468	20.37962441
ENSG00000134330	IAH1	285148	651.0694089	-0.391576175	0.106799273	-3.666468535	0.000245923	0.002656551	FALSE	699.3545944	782.0611883	735.2311567	605.0613861	525.4723356	559.235792
ENSG00000134333	LDHA	3939	17774.85939	0.182452044	0.072652475	2.511298384	0.012028798	0.055425551	FALSE	15585.30115	18390.50328	15979.92931	18929.44983	20310.06704	17453.90573
ENSG00000134343	ANO3	63982	16.1183168	0.619385708	0.65043911	0.952257787	0.340966261	NA	FALSE	15.55154322	13.15488311	8.339842856	8.157224578	35.1334306	16.37297646
ENSG00000134352	IL6ST	3572	14750.43866	0.094690678	0.059142472	1.601060544	0.10936351	0.266637267	FALSE	14521.39163	13746.68038	14532.88608	15651.87104	15887.11882	14162.68398
ENSG00000134363	FST	10468	100.9037152	-0.022114171	0.243934695	-0.090656113	0.927765844	0.96651937	FALSE	87.533202	115.5637671	101.8404956	110.4002973	84.05205911	106.03247
ENSG00000134369	NAV1	89796	40646.04754	-0.161252969	0.066146662	-2.437809624	0.014776554	0.064418706	FALSE	40002.24121	42019.96987	46725.37442	38677.49242	35978.12613	40473.08117
ENSG00000134371	CDC73	79577	4671.61027	0.107758912	0.069336605	1.554141746	0.120150609	0.284471131	FALSE	4501.584845	4230.328095	4762.46668	5096.99631	4943.105224	4495.180464
ENSG00000134375	TIMM17A	10440	3887.003551	0.026323918	0.058801689	0.447672819	0.654389341	0.809723578	FALSE	3756.973385	3831.200707	3967.555022	3971.765778	3951.432714	3843.0937
ENSG00000134376	CRB1	23418	19.46672133	-0.20122114	0.561191185	-0.358560764	0.719923703	NA	FALSE	30.65580331	10.7435759	21.31622214	17.46725869	20.7758934	15.84157456
ENSG00000134419	RPS15A	6210	26855.58327	-0.003212096	0.053224681	-0.060349744	0.951877084	0.978806285	FALSE	27526.80379	27467.96437	25659.94617	26387.65855	27878.58073	26212.54598
ENSG00000134440	NARS1	4677	10878.18872	0.136098575	0.054177154	2.512102702	0.012001416	0.055362909	FALSE	10050.40967	10305.84665	10741.71079	11627.53984	11570.62362	10973.00175
