## Supplemental Table 1 for "Polycystin-1 C-Terminus Regulates Protein Synthesis-Related Pathways in Cardiomyocytes" (part 2 of 3)

	symbol	entrez_id	baseMean	log2FoldChange	lfcSE	stat	pvalue	padj	Significant	LacZ_1	LacZ_2	LacZ_3	PC1_CT_1	PC1_CT_2	PC1_CT_3
ENSG00000134444	RELCH	57614	1260.207603	0.598593061	0.110841791	5.400427563	6.65E-08	2.34E-06	FALSE	1214.129691	939.4938198	857.0005568	1517.48292	1491.995471	1541.143163
ENSG00000134452	FBH1	84893	7920.061827	0.094457352	0.065458657	1.443007797	0.149018275	0.327406583	FALSE	7181.979654	7589.746394	8212.219458	8223.906946	7738.8479	8573.670608
ENSG00000134453	RBM17	84991	2539.589142	0.192744719	0.071310936	2.702877422	0.006874209	0.036243256	FALSE	2352.736982	2223.213139	2536.636399	2705.74045	2637.500603	2781.707281
ENSG00000134461	ANKRD16	54522	279.308968	-0.206386022	0.143070103	-1.442551708	0.149146795	0.327573043	FALSE	299.1084004	293.9823512	304.6350019	248.2773918	261.9065538	267.944109
ENSG00000134463	ECHDC3	79746	383.1712592	-0.19882151	0.129896326	-1.530616881	0.125864107	0.293062699	FALSE	395.0521323	404.5925341	429.2196276	385.7667765	325.8710874	358.5253974
ENSG00000134480	CCNH	902	1265.268481	-0.108260883	0.091660456	-1.181107831	0.237559889	0.443622802	FALSE	1412.802826	1249.238867	1276.461492	1259.657491	1294.461345	1098.988866
ENSG00000134490	SLC35D4	85019	154.9635782	0.286351953	0.216580031	1.322153069	0.186117185	0.379066258	FALSE	151.4691039	103.1643431	166.0129425	159.9565326	165.9788017	183.1997455
ENSG00000134504	KCTD1	284252	865.9451513	0.339316076	0.135443986	2.5052133	0.012237757	0.056158728	FALSE	588.8019055	795.3541971	912.3831889	1026.82284	855.7833759	1016.525401
ENSG00000134508	CABLES1	91768	29.90848887	0.486133598	0.422215844	1.151386441	0.24957329	NA	FALSE	23.99599947	28.53795598	21.90919876	35.07196657	30.5270446	39.40876783
ENSG00000134516	DOCK2	1794	10.39269045	0.704278784	0.790053443	0.891431827	0.372697549	NA	FALSE	6.994919894	7.449343881	8.339193427	4.933118384	8.283639586	26.35592755
ENSG00000134531	EMP1	2012	23.85666416	-0.119564056	0.471930953	-0.25335074	0.79999719	NA	FALSE	24.91999811	23.55944075	26.1228267	28.61682605	18.20020659	21.72068677
ENSG00000134532	SOX5	6660	377.4327317	0.08645738	0.132723429	0.651410083	0.514781804	0.708511921	FALSE	354.732484	346.2020818	397.4047715	419.7128046	387.8230997	358.7211484
ENSG00000134533	RERG	85004	71.83405284	-0.513069215	0.285465017	-1.797310297	0.072286372	0.200920452	FALSE	81.34871229	90.24295512	81.39867545	73.35523326	56.9825661	47.67617479
ENSG00000134539	KLRD1	3824	15.42536728	-0.166712256	0.581826353	-0.286532666	0.774470178	NA	FALSE	20.95263847	14.16534752	13.96165563	14.63776253	13.28739831	15.54740124
ENSG00000134548	SPX	80763	1401.939945	-0.379135536	0.084958349	-4.462604812	8.10E-06	0.000149563	FALSE	1690.029735	1599.469314	1465.067411	1231.020136	1273.35659	1152.696486
ENSG00000134551	PRH2	5555	21.57379448	-1.383540465	0.810783518	-1.706424014	0.087929163	NA	FALSE	8.483086106	5.724999731	80.25102336	7.377594484	7.026858114	20.57920509
ENSG00000134569	LRP4	4038	887.9765575	0.202622232	0.102351727	1.979665989	0.047741073	0.149873818	FALSE	784.0868956	876.8962377	815.3761703	991.0390245	840.0840717	1020.376945
ENSG00000134571	MYBPC3	4607	112053.9762	0.056431264	0.049719928	1.134982817	0.256382518	0.465479812	FALSE	110033.3827	111157.6535	108395.8723	109770.038	113724.4072	119242.5034
ENSG00000134574	DDB2	1643	1173.477081	0.434784313	0.084061479	5.172218198	2.31E-07	6.90E-06	FALSE	957.0827608	969.0433802	1069.409426	1323.319416	1357.867506	1364.139995
ENSG00000134575	ACP2	53	1263.574059	-0.069252968	0.105735523	-0.654964069	0.512490888	0.706909597	FALSE	1206.132374	1490.63216	1183.418126	1185.996282	1374.002942	1141.262471
ENSG00000134590	RTL8C	8933	10200.40319	0.03798102	0.057446565	0.661153899	0.508513623	0.703704066	FALSE	9635.961516	10707.98856	9853.067865	10187.25639	10543.53613	10274.60868
ENSG00000134594	RAB33A	9363	86.22480467	0.04257537	0.255374311	0.166717512	0.867592326	0.935410893	FALSE	72.06576794	94.76798243	88.00981847	86.68476611	94.13126487	81.68922821
ENSG00000134595	SOX3	6658	98.35355539	-0.268300883	0.245160065	-1.094390649	0.273783684	0.484931487	FALSE	113.5583292	106.3397378	102.4846211	96.00937978	70.64166608	101.0875984
ENSG00000134597	RBMX2	51634	755.2050847	0.05830748	0.09911308	0.588292482	0.556335991	0.739492703	FALSE	724.5204892	759.2750464	735.9284917	835.0622109	748.8911247	727.5531456
ENSG00000134602	STK26	51765	4474.400164	-0.159325974	0.062766499	-2.538391912	0.01113632	0.052232555	FALSE	4772.228951	4564.818759	4828.060206	4413.8827	4287.519453	3979.890916
ENSG00000134627	PIWIL4	143689	15.45095277	-0.550656641	0.636904041	-0.864583369	0.387267504	NA	FALSE	26.98254587	19.17313686	9.193644841	8.986287752	10.27093574	18.09916557
ENSG00000134644	PUM1	9698	5204.512039	0.102413866	0.095869267	1.068265877	0.285400596	0.497749667	FALSE	4500.856534	4605.952202	5955.335405	4910.303122	5358.660313	5895.964656
ENSG00000134668	SPOCD1	90853	9.128142743	-1.00474568	0.832942824	-1.206260082	0.227717224	NA	FALSE	17.70890178	14.43377452	4.879935988	6.870447042	2.298632101	8.577165025
ENSG00000134684	YARS1	8565	3998.34228	0.671453575	0.066313608	10.12542673	4.26E-24	2.50E-21	FALSE	2865.623591	3146.12956	3242.502786	4897.301001	4761.587069	5076.909671
ENSG00000134686	PHC2	1912	3754.214812	-0.176908744	0.065967986	-2.681736311	0.007324117	0.038089058	FALSE	3742.940391	4217.827549	3991.250712	3444.06725	3645.300262	3483.902707
ENSG00000134690	CDCA8	55143	55.67101724	0.024738938	0.317254548	0.077978199	0.937845395	0.97146717	FALSE	56.51183084	48.48702613	60.74341953	58.74759834	64.20477536	45.33145323
ENSG00000134697	GNL2	29889	2614.084425	0.274091031	0.075109592	3.649214752	0.000263043	0.002798152	FALSE	2261.084805	2480.343086	2358.130527	2911.473363	3047.720693	2625.754076
ENSG00000134698	AGO4	192670	2708.131022	-0.05906703	0.075033134	-0.787212619	0.431157412	0.640721697	FALSE	2583.678458	2670.661629	3038.643236	2706.701564	2670.889474	2578.211769
ENSG00000134709	HOOK1	51361	1410.756056	-0.336186657	0.081165127	-4.142008659	3.44E-05	0.000525703	FALSE	1625.851721	1566.935436	1530.629212	1323.751585	1252.810777	1164.557607
ENSG00000134716	CYP2J2	1573	3647.389283	-0.119106523	0.076306536	-1.560895416	0.118548429	0.282252892	FALSE	3600.412251	4046.077832	3746.770176	3487.229718	3811.111702	3192.734022
ENSG00000134717	BTF3L4	91408	4322.235949	-0.029129936	0.062048443	-0.469470853	0.638733114	0.797762846	FALSE	4543.910595	4354.735626	4198.352773	4400.764043	4349.567745	4086.084911
ENSG00000134744	TUT4	23318	2374.931617	0.143264273	0.078207224	1.831854732	0.066973066	0.190876738	FALSE	2201.274286	2267.141806	2301.730781	2332.125073	2380.005832	2767.311926
ENSG00000134748	PRPF38A	84950	1743.3926	0.2408126	0.07066199	3.407951031	0.000654526	0.005874695	FALSE	1561.447254	1633.70944	1599.589348	1925.142049	1880.66512	1859.802387
ENSG00000134755	DSC2	1824	1247.863899	0.035631939	0.089766197	0.396941612	0.691410518	0.83254808	FALSE	1172.313209	1189.075355	1337.33648	1294.858531	1327.456941	1166.142877
ENSG00000134758	RNF138	51444	1139.693536	-0.002272181	0.09508984	-0.023895095	0.980936287	0.993003091	FALSE	1201.819391	1184.478853	1034.155612	1039.595514	1174.393689	1203.718154
ENSG00000134759	ELP2	55250	2796.401933	0.1599941	0.064721374	2.47204426	0.013434288	0.060349809	FALSE	2657.045239	2554.084157	2713.945198	2987.771748	2842.994389	3022.570866
ENSG00000134762	DSC3	1825	139.0209577	0.047867311	0.213838231	0.223848238	0.822875394	0.910581914	FALSE	107.4972616	153.2496136	149.5544086	148.768335	139.4546572	135.60147
ENSG00000134769	DTNA	1837	5219.219795	-0.118142271	0.066428533	-1.778486838	0.075323932	0.207045403	FALSE	5329.127058	5554.220504	5415.346072	5329.218724	5107.013192	4580.393217
ENSG00000134775	FHOD3	80206	28159.11104	-0.117754864	0.052241116	-2.254064879	0.024192087	0.093107117	FALSE	28078.34482	29105.91557	30740.1653	26797.62812	26701.35989	27531.25256
ENSG00000134779	TPGS2	25941	1970.749801	-0.029994803	0.071132987	-0.421672194	0.673264303	0.821420582	FALSE	2047.400659	1934.938564	1991.891368	2042.583624	1885.3839	1922.30069
ENSG00000134780	DAGLA	747	222.9490665	-0.341995197	0.162008252	-2.11097393	0.034774553	0.120420248	FALSE	240.5852267	249.4253696	257.9636913	213.493647	180.8385405	195.3879237
ENSG00000134809	TIMM10	26519	641.9527046	-0.092336794	0.103134726	-0.895302654	0.370625322	0.584886847	FALSE	673.6740365	694.5914581	618.5532684	634.931709	608.9134311	621.0523247
ENSG00000134815	DHX34	9704	546.4725572	0.339780779	0.111078627	3.058921312	0.002221355	0.015428358	FALSE	499.8037338	475.0596453	471.9635934	577.6256766	596.5537756	657.8289188
ENSG00000134824	FADS2	9415	4640.002416	0.0680482	0.070868035	0.960210052	0.336949509	0.551660278	FALSE	4476.991127	4683.265491	4428.550232	4503.733929	4501.805856	5245.667861
ENSG00000134825	TMEM258	746	1971.211327	-0.233938568	0.084544092	-2.767059909	0.005656436	0.031106908	FALSE	2294.763683	2207.956517	1887.812649	1796.927433	1896.245775	1743.561907
ENSG00000134851	TMEM165	55858	1921.184253	-0.064262295	0.080680652	-0.796501932	0.425740353	0.63537898	FALSE	2107.790852	1996.288909	1786.955612	1885.00672	1957.29602	1793.767408
ENSG00000134852	CLOCK	9575	4702.03983	-0.063585522	0.073007695	-0.870942739	0.383785419	0.598433981	FALSE	4354.245961	5258.708985	4805.194187	4617.324389	4754.948473	4421.816985
ENSG00000134853	PDGFRA	5156	441.1441745	0.174057352	0.167847243	1.03699858	0.299736519	0.513123396	FALSE	306.8567853	436.4518586	501.7073051	404.5174643	540.6424714	456.6891621
ENSG00000134864	GGACT	87769	41.68874979	-0.592259504	0.41223676	-1.436697453	0.150803979	NA	FALSE	71.04785598	43.9624848	35.64265573	22.63881305	30.24618144	46.59450773
ENSG00000134871	COL4A2	1284	43895.51838	-0.321173818	0.057268385	-5.608221998	2.04E-08	8.07E-07	FALSE	46340.17154	51713.25409	48229.83751	39054.09069	40624.32873	37411.42768
ENSG00000134874	DZIP1	22873	474.4435718	0.285238031	0.129965366	2.19472342	0.028183444	0.103674305	FALSE	427.1362812	488.0298578	367.9132769	507.0476864	503.840712	552.6936167
ENSG00000134882	UBAC2	337867	2642.969234	-0.09561543	0.063662913	-1.501901587	0.133122527	0.303829662	FALSE	2717.720664	2781.43929	2691.879578	2477.974775	2612.008429	2576.792666
ENSG00000134884	ARGLU1	55082	5113.639017	0.211091334	0.100338544	2.103791075	0.035396676	0.121868165	FALSE	5426.238782	4066.343927	4727.8504	5615.829684	4708.424448	6137.146858
ENSG00000134897	BIVM	54841	1833.343067	-0.131796972	0.073154544	-1.80162386	0.071604605	0.199783667	FALSE	1836.356852	1982.907029	1932.289746	1783.097655	1791.912054	1673.495067
ENSG00000134899	ERCC5	2073	1356.345906	0.232885556	0.099787629	2.333811912	0.019605573	0.079728604	FALSE	1292.524283	1067.671991	1383.553668	1370.281209	1534.580467	1489.463816
ENSG00000134900	TPP2	7174	3088.124691	0.086312308	0.090148611	0.957444686	0.338342853	0.552821652	FALSE	2867.226267	3301.552598	2815.257135	2860.979217	3063.044653	3620.688274
ENSG00000134901	POGLUT2	79070	520.744873	-0.067170255	0.11296789	-0.594595992	0.55211356	0.736553682	FALSE	556.8349459	499.3815131	542.8471227	534.0557337	505.569559	485.7803633
ENSG00000134905	CARS2	79587	1482.910191	0.154787175	0.081927327	1.889322897	0.058848575	0.174673542	FALSE	1397.630004	1432.118832	1379.190414	1480.736544	1503.148789	1704.636559
ENSG00000134909	ARHGAP32	9743	1215.520447	0.08458506	0.099887042	0.84680714	0.397102628	0.610427043	FALSE	1137.600447	1056.693496	1348.502064	1331.941949	1188.330169	1230.054559
ENSG00000134910	STT3A	3703	3577.791617	0.042868649	0.079511505	0.539150261	0.589783177	0.762905685	FALSE	3213.49312	3728.218541	3631.784141	3656.759383	3931.756005	3304.738508
ENSG00000134917	ADAMTS8	11095	2625.274319	0.360079715	0.086144694	4.179940708	2.92E-05	0.000458277	FALSE	2246.829586	2590.229801	2059.220333	3112.614312	2978.231234	2764.520649
ENSG00000134954	ETS1	2113	198.9482657	0.045275959	0.176083092	0.257128373	0.797079675	0.895438537	FALSE	188.4502263	222.2154518	176.0879222	200.8587994	189.1786979	216.8984962
ENSG00000134970	TMED7	51014	4747.964398	-0.169924034	0.064264073	-2.644152873	0.008189566	0.04153766	FALSE	5058.316477	5042.285865	4981.75213	4720.565223	4555.591648	4129.275048
ENSG00000134982	APC	324	3664.279349	0.181341378	0.06499024	2.790286331	0.005266145	0.02950975	FALSE	3227.591718	3448.108346	3628.265642	3896.633951	3808.331979	3976.744459
ENSG00000134986	NREP	9315	103418.7017	-0.056973341	0.048384584	-1.177510195	0.238991931	0.445161979	FALSE	102506.7732	106020.6335	107855.0839	103149.3758	102796.8909	98183.45281
ENSG00000134987	WDR36	134430	1262.585925	0.147921679	0.08220125	1.799506439	0.071938606	0.200295895	FALSE	1137.843237	1265.660435	1190.675303	1373.646758	1306.215642	1301.474175
ENSG00000134996	OSTF1	26578	595.1185384	-0.276541994	0.106996836	-2.584581039	0.009749739	0.0473208	FALSE	633.5274793	649.5559688	672.9622123	511.3875554	577.8323767	525.4456382
ENSG00000135002	RFK	55312	2425.084329	-0.013418537	0.075604864	-0.177482462	0.85912944	0.932406185	FALSE	2442.952048	2460.847116	2404.987805	2581.230538	2478.794157	2181.69431
ENSG00000135018	UBQLN1	29979	7569.080032	0.132243768	0.059646943	2.217108882	0.026615652	0.09937067	FALSE	6970.605322	7179.877435	7518.145188	8156.554222	8119.368548	7469.929479
ENSG00000135040	NAA35	60560	2056.508894	0.001516767	0.112728407	0.013455058	0.989264741	0.996270191	FALSE	1642.960388	2062.441021	2464.697526	1899.391173	2117.539725	2152.023533
ENSG00000135045	C9orf40	55071	195.8543935	-0.324367676	0.175103548	-1.852433485	0.063963601	0.184291665	FALSE	221.5648899	225.7991868	205.9837971	197.1491641	162.6976223	161.9317004
ENSG00000135046	ANXA1	301	645.5331305	0.039918636	0.135011529	0.29566835	0.76748337	0.877865435	FALSE	563.4834412	777.2904837	568.250245	663.8106569	714.5037225	585.8602338
ENSG00000135047	CTSL	1514	1822.973415	-0.479955853	0.077863298	-6.16408331	7.09E-10	4.02E-08	FALSE	2075.177451	2172.38657	2122.577332	1636.631642	1525.851807	1405.21569
ENSG00000135048	CEMIP2	23670	1151.333907	-0.235757917	0.109477355	-2.153485684	0.031280528	0.11180995	FALSE	1142.379484	1126.863434	1469.828039	1148.875696	1033.409503	986.6472855
ENSG00000135049	AGTPBP1	23287	2199.370058	0.018826849	0.068118707	0.276382951	0.78225395	0.886465717	FALSE	2237.474548	2146.736372	2171.004877	2298.123521	2130.86022	2212.020809
ENSG00000135052	GOLM1	51280	1297.864296	-0.053116841	0.086522014	-0.613911283	0.539273954	0.727244801	FALSE	1227.546511	1300.48631	1438.546221	1323.277535	1261.910795	1235.418404
ENSG00000135063	ENTREP1	9413	3191.166954	-0.021084423	0.070897706	-0.297392171	0.76616712	0.877536631	FALSE	3141.604877	3091.428088	3411.207491	2996.80698	3382.122559	3123.831727
ENSG00000135069	PSAT1	29968	517.1607878	0.509231681	0.115052466	4.426082288	9.60E-06	0.000173963	FALSE	392.8116702	443.7477523	444.3266922	620.5850434	572.4808988	629.0126697
ENSG00000135070	ISCA1	81689	2823.57331	-0.180027428	0.063191937	-2.848898702	0.004387085	0.025684259	FALSE	3015.990548	2912.045628	3071.486899	2663.901279	2697.543614	2580.47189
ENSG00000135074	ADAM19	8728	4807.577224	0.182700718	0.05983343	3.053488966	0.00226197	0.015621566	FALSE	4402.700834	4516.659827	4592.110584	5270.567752	5215.387396	4848.036951
ENSG00000135077	HAVCR2	84868	11.30949529	-0.606236653	0.725930707	-0.835116419	0.403652163	NA	FALSE	7.784774507	16.03528438	17.44939514	13.15895352	8.822382933	4.606181257
ENSG00000135083	CCNJL	79616	782.1007747	-0.24365414	0.13413444	-1.816492026	0.06929493	0.195106209	FALSE	787.5562847	841.4454988	912.344104	694.205396	572.0221777	885.0311871
ENSG00000135090	TAOK3	51347	1183.835816	-0.089391003	0.086411848	-1.034476228	0.300913585	0.514266969	FALSE	1178.429486	1197.421105	1286.518581	1228.680523	1115.576961	1096.388237
ENSG00000135093	USP30	84749	1469.563762	0.188142119	0.077714138	2.420950972	0.015479965	0.066687898	FALSE	1384.19055	1304.914934	1432.940394	1534.403287	1618.147006	1542.786402
ENSG00000135097	MSI1	4440	204.7238455	0.10760543	0.225098554	0.478036968	0.632623894	0.793311771	FALSE	177.4474512	250.640792	160.9011621	166.5580852	186.9104229	285.8851595
ENSG00000135108	FBXO21	23014	3254.86651	-0.071010218	0.061384381	-1.156812476	0.247348984	0.455298843	FALSE	3217.947244	3413.187184	3373.45193	3109.744209	3213.315696	3201.552797
ENSG00000135111	TBX3	6926	507.0394223	0.025818774	0.120493797	0.214274712	0.830332837	0.914692018	FALSE	472.4922769	557.6127253	477.1827113	513.6100608	476.799139	544.5396206
ENSG00000135116	HRK	8739	311.9953791	-0.134157757	0.158295101	-0.847516799	0.396707128	0.610075171	FALSE	323.4931659	355.9943836	299.1259023	358.7317785	263.1548094	271.4722349
ENSG00000135119	RNFT2	84900	46.84767304	0.176038622	0.398695545	0.441536465	0.658824669	NA	FALSE	49.98130327	33.08352142	47.30428965	68.7222208	26.50926092	55.48544217
ENSG00000135124	P2RX4	5025	251.0913377	0.109090764	0.160420135	0.680031618	0.496484441	0.694206194	FALSE	277.6378362	227.0714151	219.944287	261.1910383	246.4926389	274.2108109
ENSG00000135127	BICDL1	92558	60.28328503	-0.098153883	0.338120144	-0.290292918	0.771592156	0.880062025	FALSE	78.76894334	68.46796298	39.57279109	54.5188884	49.68656613	70.68455821
ENSG00000135148	TRAFD1	10906	3139.246043	-0.122079642	0.06367191	-1.917323381	0.055196861	0.167015828	FALSE	3258.345841	3321.764124	3235.816392	3155.086404	2981.093213	2883.370288
ENSG00000135164	DMTF1	9988	1998.904543	0.269950084	0.090657218	2.977700938	0.002904192	0.018834532	FALSE	1969.978076	1683.85181	1783.180788	2018.836336	2074.848213	2462.732036
ENSG00000135185	TMEM243	79161	30.90099364	-0.851068498	0.474782532	-1.792543829	0.073045895	NA	FALSE	60.36378987	21.71450185	37.18946894	22.45966066	25.57335124	18.10518925
ENSG00000135205	CCDC146	57639	402.882537	0.073387805	0.136082343	0.539289694	0.589686979	0.762881139	FALSE	416.102104	426.6487435	335.4409141	425.3044957	384.1930879	429.6058768
ENSG00000135211	TMEM60	85025	444.7392315	-0.138328689	0.118613553	-1.166213182	0.243528264	0.450461171	FALSE	468.5094927	491.0358618	438.0484721	415.9905574	432.109911	422.7410938
ENSG00000135218	CD36	948	10326.70404	-0.226057685	0.06973965	-3.241451395	0.001189227	0.009405939	FALSE	11986.84988	10948.11214	10467.85603	10279.21218	9456.638116	8821.55591
ENSG00000135241	PNPLA8	50640	4676.464738	-0.161385554	0.067917995	-2.376182551	0.017492806	0.073230816	FALSE	5189.884124	4922.484991	4700.575405	4708.677948	4414.090231	4123.07573
ENSG00000135245	HILPDA	29923	228.5776168	0.287121642	0.160709409	1.786588877	0.074003961	0.204491608	FALSE	223.8724149	192.5452101	201.1630362	240.3680178	246.9334536	266.5835683
ENSG00000135249	RINT1	60561	840.2518903	-0.081251879	0.101424879	-0.801104032	0.423071422	0.632685063	FALSE	945.5429197	792.2707506	854.509265	870.2750307	793.9191524	784.9942233
ENSG00000135250	SRPK2	6733	2483.842487	0.093388538	0.073290966	1.274216215	0.2025868	0.401066556	FALSE	2331.806013	2268.409733	2612.58466	2632.204031	2544.050931	2513.999551
ENSG00000135253	KCP	375616	69.2048699	-0.288417936	0.290346184	-0.993358795	0.320535134	0.53397005	FALSE	77.32651079	62.25294698	88.90844045	58.22551864	71.52167289	56.99412963
ENSG00000135269	TES	26136	2794.705387	-0.047826556	0.072213323	-0.66229546	0.507781886	0.703089995	FALSE	2681.942916	2751.28023	3092.26694	2821.474591	2735.200984	2686.066662
ENSG00000135272	MDFIC	29969	3303.746465	0.436936196	0.097124549	4.498720463	6.84E-06	0.000129882	FALSE	2807.694693	2321.506534	3298.289616	3815.61351	3862.712588	3716.661849
ENSG00000135297	MTO1	25821	981.8551745	0.252601915	0.09786097	2.581232481	0.009844826	0.047608785	FALSE	809.4913471	890.3686646	989.6896287	1093.199002	1098.241433	1010.140972
ENSG00000135298	ADGRB3	577	137.8118399	0.018747847	0.206863509	0.090629069	0.927787333	0.96651937	FALSE	133.2493038	128.0466015	149.4404049	120.8157755	139.5526687	155.7662852
ENSG00000135299	ANKRD6	22881	691.1249057	0.095892256	0.110609679	0.866942719	0.385973395	0.599802493	FALSE	647.62623	735.5850523	620.0365003	687.5680225	672.1845773	783.7490518
ENSG00000135312	HTR1B	3351	167.7953902	-0.505203798	0.193627461	-2.60915366	0.009076647	0.044735778	FALSE	184.6307585	207.5179827	198.6451161	156.3012931	145.5760252	114.1011656
ENSG00000135314	KHDC1	80759	128.6969409	-0.252820793	0.216957137	-1.165302954	0.243896384	0.451028182	FALSE	154.0994827	115.0919887	150.9623412	125.9691737	112.1336069	113.9250523
ENSG00000135315	CEP162	22832	343.7410515	-0.653574698	0.151332252	-4.318806399	1.57E-05	0.000267199	FALSE	471.9800982	352.5415128	436.6452774	252.4917569	254.5218228	294.265841
ENSG00000135316	SYNCRIP	10492	6190.336348	0.230353632	0.056350391	4.087879938	4.35E-05	0.000637676	FALSE	5555.749917	5588.145212	5949.427998	6822.476863	6577.234259	6648.98384
ENSG00000135317	SNX14	57231	2698.520277	-0.175558736	0.068462597	-2.564301429	0.010338372	0.049356125	FALSE	2992.000455	2772.131238	2823.949752	2663.658625	2513.724755	2425.65684
ENSG00000135318	NT5E	4907	22.44634184	0.553020909	0.53102865	1.041414449	0.29768324	NA	FALSE	9.753265879	19.69888158	25.5083451	35.41118222	23.56687394	20.73950233
ENSG00000135324	MRAP2	112609	91.86236659	-0.024912705	0.245444472	-0.101500373	0.919153261	0.961903049	FALSE	105.2479085	82.80913569	89.93252027	89.88345442	95.26020034	88.04098032
ENSG00000135333	EPHA7	2045	3171.974556	0.431760599	0.06315187	6.836861657	8.09E-12	7.14E-10	FALSE	2695.957463	2812.131805	2593.42561	3596.037246	3726.205452	3608.089758
ENSG00000135334	AKIRIN2	55122	1533.052489	0.117429076	0.078722231	1.491688876	0.135780727	0.307672267	FALSE	1437.881968	1479.926824	1495.053709	1682.574696	1618.878169	1483.999568
ENSG00000135336	ORC3	23595	1882.667668	-0.259741031	0.074888819	-3.468355259	0.000523655	0.004904406	FALSE	2149.330907	1989.153935	2017.138121	1730.959341	1792.973703	1616.450001
ENSG00000135338	LCA5	167691	490.7094806	-0.133820503	0.116219235	-1.151448837	0.249547632	0.457550847	FALSE	527.9273324	518.4430824	493.938712	494.5658118	479.5492332	429.832712
ENSG00000135341	MAP3K7	6885	3963.71957	0.038436595	0.063357493	0.606662184	0.544075123	0.730605123	FALSE	4087.549013	3833.21493	3812.361652	4195.052395	4008.529774	3845.609658
ENSG00000135362	PRR5L	79899	16.09023359	1.193150503	0.62026823	1.923604088	0.054404228	NA	FALSE	9.672991624	12.9064972	5.87816263	14.53357232	20.13544838	33.41472937
ENSG00000135363	LMO2	4005	36.92183064	0.871257821	0.397574239	2.191434292	0.02842038	NA	FALSE	22.47691422	28.02592904	27.28408993	47.68321504	34.72983993	61.3309957
ENSG00000135365	PHF21A	51317	2793.559501	0.192957695	0.08140901	2.370225288	0.017777249	0.074167231	FALSE	2557.437892	2381.199016	2885.155618	3018.776736	2776.539257	3142.248485
ENSG00000135372	NAT10	55226	1343.014999	0.269171045	0.076796202	3.505004636	0.000456599	0.004411786	FALSE	1237.723546	1212.382879	1203.592735	1424.71558	1504.491803	1475.183451
ENSG00000135373	EHF	26298	15.89986854	0.673286986	0.717430165	0.938470417	0.348002713	NA	FALSE	10.50625825	8.690494578	11.89473284	7.270892259	46.99200854	10.0448248
ENSG00000135387	CAPRIN1	4076	9865.81459	0.059407391	0.057294199	1.036883183	0.299790302	0.513125537	FALSE	9080.152117	9739.99129	10168.97657	10012.28214	10166.21579	10027.26963
ENSG00000135390	ATP5MC2	517	9036.164207	-0.157383624	0.060689968	-2.593239541	0.009507652	0.046479904	FALSE	9206.529162	9940.742858	9437.959472	8536.643398	9037.447373	8057.662976
ENSG00000135392	DNAJC14	85406	1184.053895	0.188212086	0.092538742	2.033873394	0.041964362	0.13714725	FALSE	993.3546943	1110.054854	1218.252698	1215.784245	1272.219613	1294.657265
ENSG00000135404	CD63	967	14388.96652	0.100087696	0.054328791	1.84225884	0.065437297	0.187681902	FALSE	13348.47475	14398.07577	13922.96403	14520.82595	15473.59557	14669.86304
ENSG00000135407	AVIL	10677	67.91979102	-0.211094768	0.321910268	-0.655756556	0.511980773	0.706632843	FALSE	56.73479069	64.67537467	98.18473086	62.21162412	46.67053734	79.04168844
ENSG00000135409	AMHR2	269	187.9702754	-0.788975419	0.176358606	-4.473699552	7.69E-06	0.000142907	TRUE	230.8574301	243.8255344	239.3142768	126.5114474	151.2356641	136.0772995
ENSG00000135414	GDF11	10220	5242.228091	0.321335754	0.064338198	4.994478605	5.90E-07	1.54E-05	FALSE	4510.554605	4516.84171	4955.525213	5526.301977	5874.429344	6069.715697
ENSG00000135423	GLS2	27165	32.46704429	-0.134073385	0.426432159	-0.314407302	0.753211711	NA	FALSE	44.26347893	36.30727015	21.55757193	33.79407135	29.30157186	29.57830153
ENSG00000135424	ITGA7	3679	17698.27433	0.052042847	0.052275587	0.995547822	0.319469898	0.533044204	FALSE	17251.11445	18213.36344	16671.26222	17930.11785	18085.92816	18037.85984
ENSG00000135436	FAM186B	84070	43.73114008	-0.416726289	0.356514845	-1.168889022	0.242448347	NA	FALSE	52.9572895	55.04537762	41.95921672	43.66403662	31.32268929	37.43823071
ENSG00000135437	RDH5	5959	45.3124308	0.340499324	0.365985282	0.930363434	0.352182944	NA	FALSE	49.33524017	33.05032815	37.32057551	59.75395802	36.53217631	55.88230662
ENSG00000135441	BLOC1S1	2647	1626.0688	-0.214227129	0.082041881	-2.611192308	0.009022714	0.044567766	FALSE	1718.888525	1880.771784	1638.877078	1451.913301	1597.733505	1468.228609
ENSG00000135446	CDK4	1019	2878.862368	0.087644508	0.063957812	1.370348764	0.170578058	0.358483126	FALSE	2913.426568	2722.26718	2739.010696	2921.83831	3031.511026	2945.120427
ENSG00000135447	PPP1R1A	5502	10397.33183	0.030345936	0.05289685	0.573681349	0.566183452	0.746344445	FALSE	10052.30197	10070.15132	10742.79469	10470.33033	10411.27315	10637.13953
ENSG00000135451	TROAP	10024	39.46593328	0.15849205	0.400328174	0.39590531	0.692174884	NA	FALSE	40.93508371	28.49396648	42.55330414	54.53134407	43.48693912	26.79496217
ENSG00000135452	TSPAN31	6302	1197.699281	-0.070988993	0.083363098	-0.851563759	0.394456262	0.607570486	FALSE	1165.287681	1252.509987	1264.458723	1214.701667	1171.040808	1118.196821
ENSG00000135454	B4GALNT1	2583	21.21023205	-0.514824246	0.583086239	-0.88292985	0.377274174	NA	FALSE	22.69723794	12.91308699	39.19810716	18.31321794	9.293146231	24.84659603
ENSG00000135457	TFCP2	7024	753.6666435	-0.07638871	0.098422359	-0.776131667	0.437671248	0.64620587	FALSE	711.9054861	802.2341754	807.1415921	736.5368746	734.156703	730.0250299
ENSG00000135469	COQ10A	93058	871.8631576	-0.281396503	0.098503609	-2.856712604	0.004280532	0.025221736	FALSE	914.3219236	1059.26189	895.6888555	779.1626722	807.7169258	775.0266786
ENSG00000135473	PAN2	9924	1528.574074	0.413569791	0.119421302	3.463115732	0.000533959	0.004984976	FALSE	1401.200089	1111.514166	1419.932884	1701.386324	1461.487054	2075.92393
ENSG00000135476	ESPL1	9700	67.29944652	-0.365966258	0.302989562	-1.207851041	0.227104565	0.430464242	FALSE	56.0444926	93.00644274	79.04193127	54.08691509	64.18819314	57.42870425
ENSG00000135480	KRT7	3855	548.4693664	-1.489579009	0.176949254	-8.418114102	3.83E-17	8.62E-15	TRUE	732.4014565	1057.230653	636.83874	309.4084572	221.6781693	333.2587219
ENSG00000135482	ZC3H10	84872	399.516149	0.556186334	0.151182693	3.678902152	0.00023424	0.00254606	FALSE	325.149509	325.7657737	316.3886263	373.5015816	560.6615604	495.629843
ENSG00000135486	HNRNPA1	3178	39778.14745	0.165546558	0.068865869	2.403898475	0.016221278	0.06905239	FALSE	33599.87215	38503.90593	40393.10012	43243.15845	43389.24845	39539.59959
ENSG00000135503	ACVR1B	91	2900.149457	-0.097191151	0.072555695	-1.339538564	0.180395409	0.371702342	FALSE	2840.121885	2969.028944	3184.903848	2875.465469	2609.891503	2921.485097
ENSG00000135506	OS9	10956	5423.033233	-0.023186003	0.059780613	-0.387851547	0.698125896	0.836836999	FALSE	5159.386004	5708.778699	5531.767777	5456.028308	5295.708406	5386.530204
ENSG00000135517	MIP	4284	52.68229142	-0.116191677	0.35133584	-0.33071399	0.740860534	0.863300317	FALSE	42.52280009	65.02003674	56.81038774	42.18393591	40.04842274	69.5081653
ENSG00000135519	KCNH3	23416	14.49887021	-0.595162043	0.643418166	-0.925000372	0.354965714	NA	FALSE	12.7314962	12.03242076	28.07151209	8.771981408	9.84404328	15.54176754
ENSG00000135521	LTV1	84946	1032.085253	0.099308425	0.088071028	1.127594712	0.259491121	0.468683839	FALSE	1005.470543	996.0539891	988.4154246	1115.19114	1100.237828	987.142595
ENSG00000135525	MAP7	9053	67.52619994	-0.114901106	0.303079388	-0.379112241	0.704604516	0.841229681	FALSE	57.25400058	63.31294349	90.34785379	75.94945634	59.4357503	58.85719514
ENSG00000135535	CD164	8763	14020.53712	-0.043323147	0.051030774	-0.848961193	0.395902886	0.609350161	FALSE	14374.9836	13909.66894	14409.75141	14160.17285	13921.08151	13347.56443
ENSG00000135537	AFG1L	246269	306.3559425	-0.002797297	0.183387968	-0.01525344	0.987829987	0.995856344	FALSE	215.3487509	348.3972121	358.5929011	319.543315	314.5421711	281.7113048
ENSG00000135540	NHSL1	57224	2853.499825	0.024859182	0.081207014	0.306121115	0.759512432	0.873603306	FALSE	2700.510192	2794.362229	2991.290622	2700.903989	2704.05963	3229.872289
ENSG00000135541	AHI1	54806	700.1345962	0.040338059	0.106985301	0.377042996	0.706141653	0.841822295	FALSE	753.9439203	650.8919653	665.7790227	668.7504112	695.7887374	765.6535204
ENSG00000135547	HEY2	23493	3158.711032	-0.446135108	0.073079788	-6.1047674	1.03E-09	5.67E-08	FALSE	3490.880979	3445.55609	3995.085915	2735.986794	2580.955623	2703.800792
ENSG00000135549	PKIB	5570	320.1028456	0.043552205	0.134681976	0.3233707	0.746414516	0.865918265	FALSE	322.3855826	320.4830933	302.6366291	321.2252831	335.4946598	318.3918259
ENSG00000135587	SMPD2	6610	93.55160724	-0.367603085	0.256795335	-1.431502194	0.152286338	0.332067871	FALSE	122.1747166	112.9513755	81.1229256	80.13748877	79.55402158	85.3691155
ENSG00000135596	MICAL1	64780	105.9094997	0.057550028	0.242128596	0.237683731	0.812126403	0.904330729	FALSE	88.69639493	116.1705197	105.3051649	93.03524647	130.2161198	102.0335522
ENSG00000135597	REPS1	85021	1671.123926	-0.054143834	0.077299338	-0.700443694	0.483650257	0.683898517	FALSE	1678.892584	1621.3548	1808.40432	1694.536418	1652.007158	1571.548277
ENSG00000135604	STX11	8676	1297.576572	-0.007935977	0.079868031	-0.099363624	0.920849564	0.963141818	FALSE	1334.00113	1232.376807	1337.745712	1319.475191	1269.151209	1292.709382
ENSG00000135605	TEC	7006	132.4230068	0.278163866	0.264338206	1.052302922	0.292660592	0.50547015	FALSE	97.48645611	106.1913089	154.634187	138.6154278	101.6668873	195.9437737
ENSG00000135617	PRADC1	84279	1567.647207	-0.241581403	0.078069904	-3.094424231	0.001971953	0.014049206	FALSE	1644.9161	1800.303069	1649.981886	1454.14484	1482.144175	1374.393172
ENSG00000135622	SEMA4F	10505	211.1842938	-0.432116551	0.177472857	-2.434831769	0.014898715	0.064739357	FALSE	211.3004935	235.3449537	281.9803421	163.4729579	186.8777916	188.1292243
ENSG00000135624	CCT7	10574	12266.19033	0.047707856	0.062491492	0.763429623	0.445207219	0.652321176	FALSE	11369.67303	12882.83981	11937.44403	12527.76802	13045.98111	11833.43596
ENSG00000135631	RAB11FIP5	26056	2782.328838	0.227414748	0.068239397	3.332601933	0.000860379	0.007297532	FALSE	2535.118307	2722.081	2431.636953	3058.601062	2915.222019	3031.313688
ENSG00000135632	SMYD5	10322	1264.666932	-0.075071891	0.096484282	-0.778073794	0.436525511	0.645170777	FALSE	1298.480509	1352.865132	1239.157306	1109.979863	1403.583428	1183.935355
ENSG00000135636	DYSF	8291	2743.623248	0.077212049	0.069687311	1.107978595	0.26787106	0.478275877	FALSE	2528.686253	2673.931108	2809.177889	2958.825317	2770.863258	2720.25566
ENSG00000135637	CCDC142	84865	245.8024019	-0.103657058	0.168517888	-0.615110117	0.538482001	0.726908521	FALSE	279.9145759	250.3504814	233.1817037	216.8850878	214.2287693	280.2537933
ENSG00000135643	KCNMB4	27345	1416.401757	-0.373019022	0.082679565	-4.511622944	6.43E-06	0.000123669	FALSE	1654.271624	1568.416358	1573.264247	1250.04566	1315.780978	1136.631674
ENSG00000135655	USP15	9958	5930.229766	0.057876306	0.064769982	0.893566821	0.371553705	0.585636102	FALSE	6215.743046	5699.922343	5517.871124	6200.062311	6213.542691	5734.237083
ENSG00000135677	GNS	2799	7363.851743	-0.2297492	0.068654942	-3.34643352	0.000818583	0.007007951	FALSE	7323.444312	7847.087516	8677.117331	6631.880464	7099.530153	6604.050684
ENSG00000135678	CPM	1368	32.45826879	-0.485255725	0.448303118	-1.082427728	0.279062513	NA	FALSE	34.80228866	49.37649283	28.61754091	21.59460534	40.81283859	19.54584641
ENSG00000135679	MDM2	4193	4793.65829	0.953300861	0.07619543	12.51126032	6.48E-36	1.58E-32	TRUE	3472.493986	2990.213636	3333.191812	6406.297377	5767.472866	6792.280065
ENSG00000135686	KLHL36	79786	910.3903683	0.018090321	0.145039074	0.124727222	0.900739506	0.953119431	FALSE	1140.983088	737.4168742	836.5719105	752.555602	1012.64183	982.1729057
ENSG00000135698	MPHOSPH6	10200	498.4502609	0.037117279	0.112164823	0.330917287	0.740706964	0.863293731	FALSE	492.824089	476.2350327	507.3491059	520.5794412	510.8030879	482.9108087
ENSG00000135702	CHST5	23563	31.55793097	-0.948937319	0.573832383	-1.653683806	0.098191775	NA	FALSE	29.37395489	81.01276165	16.08457693	21.22806632	9.88437681	31.76384925
ENSG00000135709	KIAA0513	9764	585.15722	-0.11563443	0.129182561	-0.895124154	0.370720723	0.584949271	FALSE	647.3200061	503.7308037	676.1658716	568.8423872	512.2312296	602.6530218
ENSG00000135720	DYNC1LI2	1783	4144.324791	0.117832145	0.064810431	1.818104627	0.069048143	0.19469051	FALSE	4078.0749	3815.208895	4031.987748	4233.591852	4118.60576	4588.479588
ENSG00000135722	FBXL8	55336	52.53648958	-0.627580737	0.337577592	-1.859071076	0.063017064	0.182269732	FALSE	51.77897318	70.49768204	69.53555453	39.23798326	51.29579319	32.87295126
ENSG00000135723	FHOD1	29109	214.503279	0.350928861	0.189618746	1.850707636	0.064211625	0.184860826	FALSE	215.8169875	150.1576116	200.1929088	230.7687321	211.7701448	278.3132894
ENSG00000135736	CCDC102A	92922	508.1192326	-0.351211558	0.149568665	-2.348162679	0.018866279	0.077301611	FALSE	620.4823464	609.5733066	476.6159881	358.0033356	463.1162781	520.9241409
ENSG00000135740	SLC9A5	6553	20.83512357	-0.275363593	0.584606093	-0.471024158	0.637623483	NA	FALSE	29.85620321	23.61157899	14.0112839	11.17580929	11.91653443	34.43933162
ENSG00000135744	AGT	183	3031.826185	-0.148656564	0.061006655	-2.436726997	0.014820864	0.064477581	FALSE	3146.726681	3175.636058	3241.841004	2880.803264	2933.332238	2812.617867
ENSG00000135749	PCNX2	80003	365.3575728	0.09208348	0.143159281	0.643223965	0.520078785	0.712106379	FALSE	323.3659964	393.3910557	344.056326	395.2457409	326.520687	409.5656308
ENSG00000135750	KCNK1	3775	91.04072758	-0.073029076	0.243711546	-0.29965374	0.764441288	0.876862646	FALSE	92.03087815	97.20775109	90.82762488	97.77952115	86.86594114	81.5326491
ENSG00000135763	URB2	9816	439.3223311	0.395870371	0.122148808	3.24088607	0.001191588	0.009419525	FALSE	380.8638949	361.5251549	396.0084291	512.7015413	459.2574901	525.5774766
ENSG00000135766	EGLN1	54583	3480.750491	0.048993678	0.065220953	0.751195377	0.452535082	0.65824197	FALSE	3310.583011	3399.660456	3553.763488	3492.785327	3391.546486	3736.164176
ENSG00000135773	CAPN9	10753	10.48098691	-0.476800077	0.697698467	-0.683389888	0.494360508	NA	FALSE	12.48491675	13.67538685	10.40420305	9.14893374	8.521285516	8.651195547
ENSG00000135775	COG2	22796	1533.986033	-0.1179533	0.074715467	-1.578699889	0.11440491	0.274766868	FALSE	1553.368767	1628.429414	1607.936219	1464.538536	1426.155295	1523.487965
ENSG00000135776	ABCB10	23456	963.2657426	-0.065303803	0.086577729	-0.754279457	0.450681435	0.657069937	FALSE	959.6829922	1016.763821	978.6647966	949.2787116	960.3414314	914.8627025
ENSG00000135778	NTPCR	84284	2160.955142	-0.028805959	0.071712178	-0.401688529	0.687913268	0.830234287	FALSE	2139.67536	2261.47947	2145.410666	2099.447819	2271.688537	2048.028998
ENSG00000135801	TAF5L	27097	821.5933156	0.13023759	0.100692659	1.293416927	0.195866899	0.39210856	FALSE	837.8859964	760.1012142	755.2246079	783.3425038	918.5119167	874.4936544
ENSG00000135821	GLUL	2752	8403.767371	-0.220493495	0.072522441	-3.040348516	0.002363045	0.016137011	FALSE	8283.152449	9438.305912	9412.347032	7842.498785	8350.306286	7095.993762
ENSG00000135823	STX6	10228	1146.60218	0.129810245	0.082196828	1.579261008	0.114276201	0.274502755	FALSE	1047.365142	1104.246389	1133.852193	1196.042627	1175.274571	1222.83216
ENSG00000135828	RNASEL	6041	189.5663297	-0.955401722	0.190645386	-5.011407529	5.40E-07	1.44E-05	TRUE	217.032259	259.9555471	273.7100912	138.9262819	141.2593473	106.5144515
ENSG00000135829	DHX9	1660	10395.76727	0.21158154	0.057894878	3.654581338	0.000257602	0.002757065	FALSE	9160.838269	9561.333482	10184.03451	11235.99438	11437.54313	10794.85984
ENSG00000135835	KIAA1614	57710	238.6610588	-0.045734309	0.198437952	-0.230471584	0.817725342	0.907427334	FALSE	219.2160285	202.2350291	307.0613401	194.2218469	221.2849541	287.9471542
ENSG00000135837	CEP350	9857	3694.797981	0.131853997	0.061732263	2.135900932	0.03268749	0.115070019	FALSE	3387.886772	3573.663708	3617.484429	3908.945193	3955.126895	3725.680887
ENSG00000135838	NPL	80896	57.19753082	-0.064273153	0.346230744	-0.185636759	0.852729625	0.928337684	FALSE	72.14974549	60.01118158	42.37221302	52.20345086	40.74350792	75.70508607
ENSG00000135842	NIBAN1	116496	8575.116964	-0.179049819	0.074021397	-2.418892731	0.01556783	0.066951726	FALSE	8110.704253	9659.950977	9549.380944	8084.129429	8526.669227	7519.866956
ENSG00000135845	PIGC	5279	715.7844898	0.096615802	0.10870877	0.888758119	0.374133089	0.588126252	FALSE	612.7823998	744.2232912	718.1580875	695.4583978	782.643858	741.4409043
ENSG00000135862	LAMC1	3915	35614.71257	0.036161101	0.074788659	0.48351049	0.628733313	0.79080247	FALSE	31733.30114	33622.50561	40151.886	34729.59858	36763.24953	36687.73457
ENSG00000135870	RC3H1	149041	1369.030299	0.298914204	0.100303787	2.980088931	0.002881647	0.018726871	FALSE	1407.311883	1056.761312	1221.218263	1473.562446	1473.197704	1582.130184
ENSG00000135899	SP110	3431	52.71518863	-0.630339653	0.34761238	-1.813340633	0.0697793	0.196072738	FALSE	65.45327261	57.01947997	68.96304417	27.96074221	39.68413987	57.21045295
ENSG00000135900	MRPL44	65080	1771.250955	-0.087503476	0.071550812	-1.222955738	0.221346414	0.42436023	FALSE	1789.452044	1793.923109	1892.403915	1756.312937	1720.910611	1674.503112
ENSG00000135902	CHRND	1144	9.852969588	0.453674264	0.756720186	0.599527107	0.54882144	NA	FALSE	5.070311036	6.458441944	13.34417223	14.37511285	7.799631672	12.07014779
ENSG00000135912	TTLL4	9654	344.4020168	0.551228216	0.157873926	3.491572238	0.000480187	0.004588241	FALSE	321.6879602	236.1967338	281.0185857	350.1187582	414.5641688	462.825894
ENSG00000135913	USP37	57695	1302.555929	0.22081524	0.084510678	2.612867919	0.008978599	0.044475653	FALSE	1139.439835	1208.361103	1261.377038	1340.999573	1499.966131	1365.191896
ENSG00000135916	ITM2C	81618	5557.000185	-0.086000883	0.070052845	-1.227657242	0.219575664	0.421870976	FALSE	5540.76954	6203.586945	5421.739823	5156.879179	5767.746578	5251.279045
ENSG00000135919	SERPINE2	5270	122.4640141	0.020663305	0.240489166	0.08592198	0.931528439	0.968763122	FALSE	92.75792267	158.6150758	112.7948435	115.7105587	127.76911	127.1365737
ENSG00000135924	DNAJB2	3300	4905.639106	-0.08755197	0.06093409	-1.436830681	0.15076611	0.329713643	FALSE	4870.883922	5228.66325	5062.940264	4523.483239	4859.042415	4888.821548
ENSG00000135926	TMBIM1	64114	2486.458864	0.033365541	0.07302873	0.456882391	0.647755582	0.803890855	FALSE	2277.899906	2590.248816	2504.456473	2454.275938	2459.258911	2632.613139
ENSG00000135929	CYP27A1	1593	12.35728857	-0.714339772	0.674104247	-1.059687393	0.28928684	NA	FALSE	21.95897132	12.60111017	11.50591112	10.56044891	10.94063508	6.576654794
ENSG00000135930	EIF4E2	9470	3650.545976	0.080834797	0.061508571	1.314203776	0.188777638	0.383046799	FALSE	3413.878978	3656.377919	3574.286059	3631.871868	3804.979504	3821.881527
ENSG00000135931	ARMC9	80210	446.9477842	-0.101137754	0.120756585	-0.83753407	0.402292434	0.614791818	FALSE	440.588413	457.032301	490.203563	461.428106	409.4580801	422.9762419
ENSG00000135932	CAB39	51719	5199.939169	0.040125502	0.058349465	0.687675576	0.491657104	0.690620757	FALSE	4962.451826	5100.792405	5320.999808	5345.622414	5376.293095	5093.475468
ENSG00000135940	COX5B	1329	9955.22186	-0.091125221	0.054517352	-1.671490225	0.094624888	0.241727478	FALSE	10579.7088	10389.25255	9838.38821	9627.365394	9906.418708	9390.197502
ENSG00000135945	REV1	51455	2054.056742	0.096127725	0.069343562	1.386253072	0.165669641	0.351699841	FALSE	1928.74895	2072.766745	1955.243421	2106.243823	2172.323751	2089.013765
ENSG00000135951	TSGA10	80705	72.15582572	-0.007305762	0.319389799	-0.022874124	0.981750681	0.993209817	FALSE	48.67495272	84.26151569	84.72470303	52.83021034	78.82694312	83.61662944
ENSG00000135953	SLC67A2	84804	270.2572006	0.124733335	0.160208965	0.778566511	0.436235113	0.645024594	FALSE	297.8775684	240.4022327	238.2709137	310.5466342	253.9096308	280.5362237
ENSG00000135956	TMEM127	55654	5963.343514	0.093093105	0.059881053	1.554633748	0.120033321	0.28436342	FALSE	5470.579924	5714.486091	6129.64241	6161.965928	6149.550438	6153.836295
ENSG00000135966	TGFBRAP1	9392	1153.115671	0.24042549	0.083813491	2.868577437	0.004123223	0.024620505	FALSE	1009.97194	1036.097463	1126.637804	1242.926574	1264.277248	1238.782999
ENSG00000135968	GCC2	9648	1521.961347	-0.091823767	0.077755154	-1.180934801	0.237628625	0.443694595	FALSE	1579.710582	1486.287514	1646.439169	1461.086836	1523.719674	1434.524307
ENSG00000135972	MRPS9	64965	2475.628448	-0.16135213	0.072318828	-2.231122027	0.025673047	0.096897396	FALSE	2505.825998	2557.225602	2780.318465	2436.147583	2364.786296	2209.466745
ENSG00000135974	C2orf49	79074	1021.562608	0.032915537	0.090282883	0.36458226	0.715423259	0.848406728	FALSE	1066.62965	1002.393984	960.8662948	1102.412484	996.0636055	1001.009631
ENSG00000135976	ANKRD36	375248	562.5991844	-0.020787642	0.123819505	-0.167886652	0.866672451	0.935382999	FALSE	577.5729706	636.1325676	485.5904237	522.4525189	559.2116348	594.6349905
ENSG00000135999	EPC2	26122	1647.502788	0.025663958	0.081145048	0.316272628	0.751795585	0.868842656	FALSE	1593.090823	1722.476976	1582.515036	1800.176895	1591.251607	1595.505389
ENSG00000136002	ARHGEF4	50649	36.32660396	-0.536708443	0.638557937	-0.840500778	0.400627665	NA	FALSE	97.11212269	22.85519336	10.11164025	48.92712796	23.94560221	15.00793731
ENSG00000136003	ISCU	23479	5130.72778	-0.033795508	0.05840186	-0.578671774	0.562810665	0.744521336	FALSE	5149.913758	5311.369707	5110.810543	5195.306957	5183.853307	4833.112408
ENSG00000136010	ALDH1L2	160428	71.38827756	0.43242694	0.277246524	1.559719972	0.11882607	0.282650906	FALSE	58.8394904	61.26223614	61.8612211	88.8254601	88.29588107	69.24537658
ENSG00000136014	USP44	84101	30.84194318	0.397298955	0.513206641	0.774150066	0.438842053	NA	FALSE	42.79282444	23.13036413	13.64056311	50.07605536	36.97973219	18.43211988
ENSG00000136021	SCYL2	55681	6458.334635	0.127700113	0.052480975	2.433264882	0.01496335	0.064943156	FALSE	6147.145318	6080.543347	6291.430396	6789.945758	6766.116548	6674.82644
ENSG00000136026	CKAP4	10970	4360.804374	0.100204653	0.062534415	1.602392101	0.10906893	0.26609383	FALSE	3971.252644	4325.511766	4331.890152	4467.269859	4670.561482	4398.340342
ENSG00000136040	PLXNC1	10154	939.5879272	-0.106542636	0.094485342	-1.127610211	0.259484573	0.468683839	FALSE	905.3104451	1001.931997	1015.911827	940.8430807	932.5604861	840.9697269
ENSG00000136044	APPL2	55198	613.1554325	-0.108483056	0.114071512	-0.951009185	0.341599713	0.556120141	FALSE	687.9411969	591.1699443	629.141821	589.9771805	536.3362985	644.3661539
ENSG00000136045	PWP1	11137	1501.956573	0.036561015	0.075270671	0.485727236	0.62716057	0.789773731	FALSE	1505.796784	1445.196992	1497.977566	1472.172311	1578.249309	1512.346474
ENSG00000136048	DRAM1	55332	78.83274814	0.358566029	0.32609897	1.099561979	0.271523016	0.481976386	FALSE	89.24303013	43.31928446	76.45370434	71.87455121	73.62414938	118.4817693
ENSG00000136051	WASHC4	23325	2908.313693	-0.023273585	0.07945693	-0.292908189	0.769592329	0.87869748	FALSE	2981.208827	2965.903178	2846.515444	2668.264936	3248.313441	2739.676333
ENSG00000136052	SLC41A2	84102	122.1350464	0.130394082	0.21598761	0.603710936	0.546035842	0.731777952	FALSE	129.0985892	109.5182095	111.0800246	137.8044049	114.4840244	130.8250259
ENSG00000136068	FLNB	2317	4168.674168	0.108027036	0.058562698	1.844638995	0.065090071	0.186948893	FALSE	4034.322428	4026.989107	3976.283484	4193.375941	4290.336991	4490.73706
ENSG00000136098	NEK3	4752	355.0359729	-0.353755705	0.137289654	-2.576710583	0.009974543	0.048029948	FALSE	424.5955704	396.3754081	374.1445102	336.570316	321.1503993	277.3796334
ENSG00000136099	PCDH8	5100	7.424659941	-0.666554848	0.835951053	-0.797361096	0.425241347	NA	FALSE	10.83611685	9.685629884	6.692624361	4.681930066	6.854910843	5.796747644
ENSG00000136100	VPS36	51028	4854.030703	-0.137236866	0.05560558	-2.46804126	0.013585466	0.060792102	FALSE	5143.382225	4997.998775	5113.110128	4694.401793	4515.939366	4659.351932
ENSG00000136104	RNASEH2B	79621	1361.709729	0.268163545	0.101198002	2.649889727	0.008051805	0.041037869	FALSE	1257.626561	1232.65388	1213.048582	1391.825771	1752.50005	1322.603528
ENSG00000136108	CKAP2	26586	3631.075506	-0.074787875	0.080185845	-0.932681758	0.350984306	0.565466137	FALSE	3683.153338	3798.078029	3693.714262	3813.715883	3734.402645	3063.388876
ENSG00000136111	TBC1D4	9882	7022.329899	0.023203054	0.058863119	0.394186629	0.693443257	0.833715879	FALSE	6644.042414	6912.435855	7342.256495	7130.926706	6864.717507	7239.600417
ENSG00000136114	THSD1	55901	96.95781826	0.134906207	0.235928907	0.571808722	0.567451567	0.747336458	FALSE	87.42471879	89.34341936	100.6924216	103.4804758	105.0196582	95.78621578
ENSG00000136122	BORA	79866	111.5923776	-0.144391895	0.222738037	-0.648258811	0.516817569	0.709897202	FALSE	129.6870935	116.0299368	105.7558204	101.6363827	108.4689837	107.9760482
ENSG00000136141	LRCH1	23143	1170.96487	-0.069889016	0.086713945	-0.805972054	0.420258963	0.630087337	FALSE	1135.081432	1181.547093	1282.347891	1167.213507	1177.161547	1082.437748
ENSG00000136143	SUCLA2	8803	7670.41311	-0.13974417	0.055070241	-2.53756233	0.011162749	0.052268903	FALSE	8265.372882	7848.793322	8011.70029	7533.580409	7321.129936	7041.901819
ENSG00000136144	RCBTB1	55213	2148.482599	-0.084743713	0.067280119	-1.259565445	0.207826167	0.407856069	FALSE	2243.057934	2153.643234	2238.914162	2145.610162	2052.611495	2057.058609
ENSG00000136146	MED4	29079	2702.363034	0.018496309	0.063007992	0.293554964	0.769097993	0.87842085	FALSE	2675.799915	2678.738035	2700.329063	2645.549865	2802.667979	2711.093346
ENSG00000136147	PHF11	51131	409.8678174	-0.274378832	0.129015623	-2.126710124	0.033444176	0.117086589	FALSE	437.6873182	430.5846991	478.3245242	385.5911494	395.955495	331.0637185
ENSG00000136149	RPL13AP25	100287887	24.01614545	-0.257315297	0.468870535	-0.548798181	0.583143959	NA	FALSE	28.68624272	22.54742521	27.27062172	21.38602231	25.64887007	18.55769067
ENSG00000136152	COG3	83548	1555.095504	0.061532632	0.0922923	0.66671469	0.504954394	0.700698367	FALSE	1397.418559	1626.924452	1540.019316	1432.063821	1581.442002	1752.704876
ENSG00000136153	LMO7	4008	15481.60372	0.13155905	0.052350652	2.513035559	0.011969727	0.055286844	FALSE	14639.56014	14331.15616	15358.90901	15880.41052	16022.44224	16657.14424
ENSG00000136156	ITM2B	9445	10969.5592	-0.177063441	0.05353671	-3.307327646	0.000941907	0.00780376	FALSE	11182.86482	11784.12345	11959.26239	10478.78185	10418.17352	9994.149188
ENSG00000136158	SPRY2	10253	2785.575744	0.360390688	0.069677695	5.172253311	2.31E-07	6.90E-06	FALSE	2271.120443	2519.51216	2527.980142	3100.532136	3042.103749	3252.205831
ENSG00000136159	NUDT15	55270	796.1003738	0.010492186	0.092823126	0.113034186	0.910003452	0.957526799	FALSE	802.3248935	772.1644797	805.3201078	780.2675971	829.4773511	787.0478137
ENSG00000136160	EDNRB	1910	127.2916867	0.345061614	0.220161391	1.567312106	0.117041757	0.27972388	FALSE	116.108287	89.94852578	130.9068849	147.5204448	138.4001455	140.8658323
ENSG00000136161	RCBTB2	1102	350.4414186	0.060869163	0.132570978	0.459143958	0.646130792	0.802894795	FALSE	363.7967083	349.9628015	314.9327473	351.1896811	369.430988	353.3355856
ENSG00000136169	SETDB2	83852	1361.642166	-0.029537153	0.083142595	-0.355258969	0.722395591	0.85260258	FALSE	1379.643732	1398.915449	1348.239776	1321.104062	1460.785786	1261.164193
ENSG00000136193	SCRN1	9805	4947.194065	-0.210492267	0.067001994	-3.141582134	0.001680377	0.012414612	FALSE	4993.760018	5310.636554	5619.426384	4767.330428	4691.474766	4300.536238
ENSG00000136197	C7orf25	79020	295.7447655	-0.278702602	0.163188399	-1.707857937	0.087662706	0.229464495	FALSE	288.3611058	369.079539	315.1616185	241.7468423	316.4730893	243.6463979
ENSG00000136205	TNS3	64759	1787.125169	-0.069837043	0.071136294	-0.981735746	0.32623005	0.54001783	FALSE	1778.861783	1839.931399	1872.771562	1776.012719	1688.987409	1766.18614
ENSG00000136206	SPDYE1	285955	12.29590243	0.494112825	0.668510083	0.739125463	0.459830816	NA	FALSE	7.385143318	14.82334024	8.363736871	18.38885156	11.77464966	13.03969293
ENSG00000136213	CHST12	55501	498.6148473	-0.350507148	0.120955538	-2.897818119	0.003757684	0.022972688	FALSE	609.9447559	574.6854342	492.1938235	440.6997399	444.352341	429.8129894
ENSG00000136231	IGF2BP3	10643	1655.871205	0.137443815	0.083986373	1.63650137	0.101734699	0.25408523	FALSE	1626.30106	1556.247315	1546.906578	1773.276977	1875.154557	1557.340745
ENSG00000136235	GPNMB	10457	1050.198428	-0.065139775	0.084407511	-0.771729608	0.440274591	0.648166855	FALSE	1056.529738	1115.214338	1049.370386	1009.725183	1012.685693	1057.665229
ENSG00000136237	RAPGEF5	9771	16.71318327	0.133056188	0.593896569	0.224039327	0.822726703	NA	FALSE	16.09011203	18.64173028	12.4632935	10.31571039	15.15695815	27.61129529
ENSG00000136238	RAC1	5879	7484.613444	0.070262268	0.068623392	1.02388217	0.305890933	0.519236409	FALSE	6597.135835	7474.261786	7837.356788	7977.877582	7521.052694	7499.995977
ENSG00000136240	KDELR2	11014	3247.975288	-0.105131582	0.067146713	-1.565699594	0.117418961	0.280442352	FALSE	3226.719396	3313.280862	3560.027772	3282.46839	3052.609112	3052.746194
ENSG00000136243	NUP42	11097	1054.010952	0.150960187	0.113922553	1.325112396	0.185133875	0.377693733	FALSE	1077.203311	1081.458415	837.1136473	1071.324613	1246.272553	1010.693174
ENSG00000136247	ZDHHC4	55146	1422.125498	-0.138326891	0.094877855	-1.457947068	0.144855133	0.320858611	FALSE	1461.731168	1539.286314	1468.651318	1343.73017	1534.627894	1184.726125
ENSG00000136261	BZW2	28969	15563.01272	-0.258735	0.062036373	-4.170698391	3.04E-05	0.000473708	FALSE	16592.08305	17250.75437	17022.03508	14598.45851	14987.07707	12927.66822
ENSG00000136267	DGKB	1607	356.1665929	-0.026986769	0.151624273	-0.177984492	0.858735155	0.932173747	FALSE	333.371822	347.1382786	397.630108	336.0726672	420.3175565	302.4691253
ENSG00000136270	TBRG4	9238	2845.029404	0.299495307	0.072264206	4.144448854	3.41E-05	0.000520833	FALSE	2598.828826	2681.536125	2371.19252	3053.780986	3326.804548	3038.033423
ENSG00000136271	DDX56	54606	1536.1446	0.235608072	0.080545591	2.925151692	0.003442884	0.021469288	FALSE	1442.242313	1352.957425	1437.919321	1586.685834	1606.098931	1790.963778
ENSG00000136273	HUS1	3364	689.0382162	0.047420664	0.106990676	0.443222397	0.657604881	0.811926891	FALSE	719.6575519	611.0366092	703.5546528	686.8132646	671.1706766	741.9965421
ENSG00000136274	NACAD	23148	121.0574913	-0.203075917	0.228579291	-0.888426578	0.374311334	0.588169108	FALSE	129.032189	108.871232	150.0114175	104.5132749	102.453783	131.4630516
ENSG00000136279	DBNL	28988	4175.171445	0.128208063	0.068714672	1.865803326	0.062068887	0.18039386	FALSE	3877.630749	4228.094117	3862.398734	4161.17629	4685.850864	4235.877917
ENSG00000136280	CCM2	83605	1018.394515	0.156168233	0.091666189	1.703662318	0.088444192	0.230685634	FALSE	879.9423604	1004.661741	1006.191122	1100.551503	1090.113192	1028.90717
ENSG00000136295	TTYH3	80727	3452.270601	0.395469665	0.065152628	6.069895839	1.28E-09	6.79E-08	FALSE	2927.892471	3170.456414	2846.353595	3860.196502	3886.75043	4021.974194
ENSG00000136319	TTC5	91875	535.3783911	-0.402380151	0.120005233	-3.353021709	0.000799344	0.006891581	FALSE	581.4448419	632.2835804	614.3382034	474.5759598	507.0658979	402.5618632
ENSG00000136367	ZFHX2	85446	111.238921	-0.039601887	0.237364906	-0.166839691	0.867496188	0.935407314	FALSE	96.9216562	100.0901423	142.5042627	112.5086482	109.4509747	105.9578417
ENSG00000136371	MTHFS	10588	709.3113053	0.010561767	0.115141105	0.091728898	0.926913437	0.966179162	FALSE	675.5679108	809.1076921	634.1683482	656.8786412	734.3969169	745.7483225
ENSG00000136378	ADAMTS7	11173	531.4041265	0.231814747	0.12187059	1.902138541	0.057153045	0.170869751	FALSE	513.8274569	527.506696	423.855125	534.4579291	588.4822371	600.2953149
ENSG00000136379	ABHD17C	58489	96.06159723	-0.345676331	0.251536115	-1.374261231	0.169360597	0.35693186	FALSE	103.5099376	120.9650924	97.42197468	103.3357907	78.06295432	73.07383374
ENSG00000136381	IREB2	3658	6439.996195	0.127807718	0.062112345	2.057686246	0.039620261	0.131540705	FALSE	5775.953622	6171.501715	6518.987012	6888.371996	6802.8486	6482.314222
ENSG00000136383	ALPK3	57538	5663.473624	0.123138416	0.098339714	1.252173818	0.210506534	0.411078485	FALSE	5926.847702	5423.699478	4912.583545	5082.15314	7028.498967	5607.058911
ENSG00000136404	TM6SF1	53346	21.29718058	-1.17888968	0.580405985	-2.031146664	0.042240119	NA	FALSE	21.56221696	33.3827265	33.82661011	14.18050952	20.80564345	4.025376936
ENSG00000136425	CIB2	10518	2462.082648	-0.271837309	0.07118109	-3.818953998	0.000134019	0.001605157	FALSE	2536.132137	2857.494665	2686.457696	2300.716455	2234.377662	2157.317274
ENSG00000136436	CALCOCO2	10241	2470.399522	-0.320653298	0.098351934	-3.260264304	0.001113084	0.008938849	FALSE	2292.499036	2722.401141	3219.995694	2201.963732	2188.062654	2197.474875
ENSG00000136444	RSAD1	55316	2125.629793	-0.048659672	0.078111981	-0.622947614	0.533318948	0.722701492	FALSE	2316.456716	2090.656903	2076.472788	2019.677721	1999.93692	2250.57771
ENSG00000136448	NMT1	4836	3466.820331	0.123137919	0.072270486	1.703847946	0.088409498	0.230636211	FALSE	3105.50739	3313.793835	3537.79992	3361.054838	3719.466282	3763.29972
ENSG00000136450	SRSF1	6426	8926.635001	0.045895406	0.061584068	0.745248036	0.456121788	0.660829728	FALSE	8712.312824	8957.899399	8682.237203	8937.23354	9769.691522	8500.43552
ENSG00000136451	VEZF1	7716	3086.059999	0.032440349	0.071906933	0.451143544	0.651886096	0.807921781	FALSE	2774.432273	3135.301974	3245.807152	3177.199407	3107.050899	3076.568288
ENSG00000136457	CHAD	1101	25.48512228	-0.178435981	0.480537537	-0.371325792	0.71039489	NA	FALSE	34.68654368	24.11870799	22.22078423	15.14263487	28.14621273	28.59585017
ENSG00000136463	TACO1	51204	1480.030963	-0.001920944	0.077610446	-0.024751103	0.980253493	0.99294646	FALSE	1408.782072	1527.098835	1507.407218	1525.321821	1489.113562	1422.462269
ENSG00000136478	TEX2	55852	3699.536367	0.062039324	0.065261324	0.950629254	0.341792613	0.556348282	FALSE	3400.544469	3648.700453	3811.746717	3745.838277	3692.940223	3897.448066
ENSG00000136485	DCAF7	10238	5554.251315	0.063751679	0.060432806	1.054918413	0.29146264	0.504114389	FALSE	5140.140678	5440.52683	5714.403202	5576.611682	5819.488611	5634.336884
ENSG00000136490	LIMD2	80774	37.98068074	0.019516406	0.378334463	0.051585059	0.958859324	NA	FALSE	34.70577599	45.86973432	32.58167789	42.45627691	37.11921692	35.15140239
ENSG00000136492	BRIP1	83990	107.6806452	-0.039937793	0.276703627	-0.144334186	0.885236584	0.944507146	FALSE	93.01751337	76.57926065	160.4320261	99.10242818	105.1488518	111.8037911
ENSG00000136504	KAT7	11143	2126.169405	-0.013733658	0.077386364	-0.177468707	0.859140243	0.932406185	FALSE	1969.134135	2111.973263	2329.098337	2103.343694	2080.743208	2162.723793
ENSG00000136518	ACTL6A	86	1121.464089	0.059984753	0.093620257	0.64072408	0.521701966	0.71372844	FALSE	1159.796803	1149.887908	984.9134086	1112.209266	1214.324407	1107.652741
ENSG00000136521	NDUFB5	4711	10422.55169	-0.150192926	0.054963162	-2.732610734	0.006283455	0.033838251	FALSE	10613.43076	11271.32498	11009.16263	9872.013863	10265.89592	9503.482001
ENSG00000136522	MRPL47	57129	2771.348219	0.081650298	0.064894295	1.258204562	0.208317786	0.408383154	FALSE	2687.320267	2630.934234	2761.894885	2974.045542	2799.484671	2774.409715
ENSG00000136527	TRA2B	6434	5424.263895	0.138084798	0.065996871	2.092293119	0.036412303	0.124241186	FALSE	5132.109469	5541.508386	4819.872318	5765.959648	5842.709829	5443.42372
ENSG00000136531	SCN2A	6326	29.27391096	0.087469411	0.422745801	0.206907817	0.836081851	NA	FALSE	32.97077888	24.64236186	27.5108275	29.89202217	28.78750237	31.83997297
ENSG00000136535	TBR1	10716	36.5860853	-0.125855112	0.393882954	-0.319524139	0.749329089	NA	FALSE	30.45331859	36.5706642	47.74289823	40.75885469	28.63753729	35.3532388
ENSG00000136536	MARCHF7	64844	11021.44866	-0.055140656	0.057374199	-0.961070603	0.336516669	0.551306716	FALSE	11437.64805	11130.49583	11128.41942	11374.83824	10912.17815	10145.11225
ENSG00000136542	GALNT5	11227	243.2861124	-0.491787441	0.17374161	-2.830568003	0.004646543	0.02683693	FALSE	256.863749	309.9198908	285.7580667	175.5994714	244.3782362	187.1972603
ENSG00000136546	SCN7A	6332	19.97052867	-0.96083794	0.616864577	-1.557615685	0.119324378	NA	FALSE	34.7114098	32.03206153	11.36660379	14.04022632	7.279573136	20.39329743
ENSG00000136560	TANK	10010	1405.3183	-0.002690029	0.076952446	-0.034957028	0.972114007	0.989479433	FALSE	1373.428391	1419.854781	1425.920243	1343.403501	1428.380141	1440.922745
ENSG00000136574	GATA4	2626	11099.15056	-0.069472706	0.061772671	-1.12465116	0.260736885	0.470006633	FALSE	10578.11102	11764.09965	11756.56877	10650.04396	10448.32358	11397.75641
ENSG00000136603	SKIL	6498	2295.151933	0.472714074	0.089245461	5.296785639	1.18E-07	3.82E-06	FALSE	1825.525973	2010.667411	1929.88816	2850.389252	2288.998492	2865.442313
ENSG00000136628	EPRS1	2058	7312.998832	0.444908259	0.066150677	6.725679641	1.75E-11	1.48E-09	FALSE	5632.262362	6377.0807	6574.04654	8464.007328	8657.391733	8173.204326
ENSG00000136630	HLX	3142	52.75507392	0.468759281	0.318728842	1.470714976	0.141368214	0.315809304	FALSE	40.83974058	43.44167619	48.74843213	67.32245541	55.07301488	61.10512434
ENSG00000136631	VPS45	11311	3901.447755	0.064264344	0.063115809	1.018197271	0.308584216	0.52189604	FALSE	3841.050153	3769.5116	3833.337871	4080.030549	4148.134447	3736.621908
ENSG00000136636	KCTD3	51133	2772.317878	-0.063141672	0.067134039	-0.94053141	0.346945046	0.561553155	FALSE	2745.759558	2807.896329	2946.482169	2768.876559	2791.970729	2572.921924
ENSG00000136643	RPS6KC1	26750	1284.595612	-0.026029187	0.081693884	-0.31861855	0.750015785	0.867769795	FALSE	1306.225321	1261.931859	1321.10927	1334.335431	1290.679242	1193.292548
ENSG00000136682	ZNG1B	150472	2934.276152	0.061709396	0.06675389	0.92443146	0.355261721	0.569850383	FALSE	2951.88881	2906.353211	2755.423851	3026.819897	3120.362716	2844.808425
ENSG00000136698	CFC1	55997	123.9626114	-0.253033496	0.218318345	-1.159011607	0.246451454	0.45437645	FALSE	132.963268	143.7543557	127.6271261	116.4051224	128.4254333	94.60036297
ENSG00000136699	SMPD4	55627	1997.375421	0.056966333	0.079452383	0.716987098	0.473382058	0.674258841	FALSE	2097.299129	2010.798221	1765.82393	2051.8242	2075.692856	1982.81419
ENSG00000136709	WDR33	55339	4272.560699	0.118135553	0.061267216	1.928201746	0.053830037	0.163963898	FALSE	4227.14244	3982.317099	4083.498119	4572.282692	4232.814404	4537.309441
ENSG00000136710	VMA22	84317	1044.867458	-0.454052275	0.083841932	-5.415575087	6.11E-08	2.18E-06	FALSE	1230.985663	1176.240719	1216.863479	887.5718001	896.2106408	861.3324461
ENSG00000136715	SAP130	79595	1077.568275	0.117385408	0.093812583	1.251275728	0.210833898	0.411406969	FALSE	935.2756909	1028.758542	1138.298709	1119.964056	1088.369352	1154.743298
ENSG00000136717	BIN1	274	879.3006782	-0.431907007	0.097003438	-4.452491755	8.49E-06	0.000156195	FALSE	990.4701829	1068.944704	969.9940516	739.879744	809.7372848	696.7781021
ENSG00000136718	IMP4	92856	1730.468387	0.130833234	0.070094095	1.866537176	0.061966248	0.180198606	FALSE	1689.204884	1638.687033	1628.177106	1806.157026	1815.9382	1804.646075
ENSG00000136720	HS6ST1	9394	3694.547597	0.457831559	0.068524893	6.681244378	2.37E-11	1.94E-09	FALSE	3115.982149	3046.265215	3177.627569	4131.33428	4053.958068	4642.118302
ENSG00000136731	UGGT1	56886	4587.254529	0.322434769	0.094640952	3.406926531	0.000656988	0.005893179	FALSE	3777.19603	3718.883941	4736.222078	5754.738456	4811.423714	4725.062957
ENSG00000136732	GYPC	2995	954.1586365	-0.02413535	0.09051001	-0.266659459	0.789731371	0.891645866	FALSE	967.7406459	970.4592638	947.817371	892.8735615	1017.303218	928.7577586
ENSG00000136738	STAM	8027	1876.608443	0.259266527	0.073470156	3.52886859	0.00041734	0.004096384	FALSE	1674.407299	1697.06024	1753.346238	2061.197667	1927.815377	2145.823837
ENSG00000136754	ABI1	10006	2636.946655	-0.036702861	0.066102764	-0.555239441	0.578730895	0.754289991	FALSE	2624.586652	2656.573432	2731.103564	2675.950012	2661.023294	2472.442974
ENSG00000136758	YME1L1	10730	11243.2174	0.165253657	0.059581933	2.773553143	0.005544778	0.030672173	FALSE	10241.22105	10458.3211	11101.8714	12067.98371	12412.60183	11177.30533
ENSG00000136770	DNAJC1	64215	1294.1013	-0.209261067	0.079685633	-2.626082767	0.008637381	0.043240041	FALSE	1444.802864	1370.749546	1347.669534	1232.060039	1211.921863	1157.403953
ENSG00000136783	NIPSNAP3A	25934	2007.832543	-0.22423931	0.077410649	-2.896750147	0.003770499	0.023012613	FALSE	2288.861979	2116.009687	2085.567301	1834.427542	1984.826794	1737.301956
ENSG00000136802	LRRC8A	56262	1810.901849	0.495551311	0.074284014	6.67103574	2.54E-11	2.04E-09	FALSE	1512.093242	1436.076729	1561.129144	2051.313884	2220.122925	2084.675167
ENSG00000136807	CDK9	1025	1725.402	-0.128934833	0.072422063	-1.780325327	0.075022735	0.20641116	FALSE	1789.04679	1808.405696	1809.037233	1585.747736	1635.885538	1724.289007
ENSG00000136810	TXN	7295	2875.958378	-0.102293192	0.062145811	-1.646019108	0.099759825	0.250863848	FALSE	3007.1317	2904.078672	3023.169683	2801.41103	2808.91318	2711.046002
ENSG00000136811	ODF2	4957	642.5084231	0.059445521	0.111972941	0.530891848	0.595493727	0.766425831	FALSE	549.9025556	677.9753106	660.2843244	652.9579405	639.0806865	674.8497212
ENSG00000136813	ECPAS	23392	5391.857961	0.079106987	0.064978615	1.217431114	0.223440231	0.426703116	FALSE	4817.729125	5378.168862	5537.303316	5602.911769	5424.259542	5590.775152
ENSG00000136816	TOR1B	27348	451.6509705	-0.076818712	0.149989114	-0.512161919	0.608537693	0.776603948	FALSE	495.6650829	435.0162745	459.6483656	546.0853108	356.723784	416.7670048
ENSG00000136819	C9orf78	51759	1757.16128	-0.110758897	0.082503241	-1.342479346	0.179440623	0.370360186	FALSE	1748.967196	2025.71571	1698.994381	1698.983591	1672.102164	1698.204635
ENSG00000136824	SMC2	10592	1100.781872	-0.288556137	0.086040634	-3.353719308	0.000797332	0.006886391	FALSE	1209.502456	1240.149506	1182.241742	1053.593828	985.4213822	933.7823166
ENSG00000136826	KLF4	9314	11.18180431	0.546299022	0.690770488	0.790854606	0.429028841	NA	FALSE	9.736150123	11.45303747	6.05116554	13.79951016	10.32734394	15.72361864
ENSG00000136827	TOR1A	1861	1162.925494	0.077441798	0.082063035	0.943686739	0.345329752	0.559680262	FALSE	1124.150919	1162.294492	1108.181558	1186.429968	1150.677399	1245.81863
ENSG00000136828	RALGPS1	9649	1180.612153	0.169658948	0.137956943	1.229796372	0.218773367	0.421047469	FALSE	1230.18971	919.9273327	1182.285259	1142.887599	1030.724315	1577.658702
ENSG00000136830	NIBAN2	64855	3997.899198	-0.26583627	0.064364285	-4.130182894	3.62E-05	0.000547374	FALSE	4304.495302	4600.535294	4189.458661	3695.467233	3732.665211	3464.773488
ENSG00000136840	ST6GALNAC4	27090	1556.501591	-0.028712866	0.080584728	-0.356306543	0.72161101	0.852304605	FALSE	1508.728666	1685.212029	1520.864956	1470.152925	1542.537286	1611.513682
ENSG00000136842	TMOD1	7111	18146.47922	-0.159804203	0.062027883	-2.576328507	0.009985573	0.048065984	FALSE	17870.11366	18790.55241	20793.01144	17644.29199	16831.14067	16949.76515
ENSG00000136848	DAB2IP	153090	5474.331291	0.010442801	0.060564403	0.172424739	0.863103624	0.934114265	FALSE	5625.686806	5151.197918	5587.954035	5394.483857	5396.944183	5689.720947
ENSG00000136854	STXBP1	6812	912.7683911	-0.246035813	0.09555609	-2.574778995	0.010030416	0.048219733	FALSE	909.8348602	1017.496572	1043.54866	794.5379278	878.2702415	832.9220853
ENSG00000136856	SLC2A8	29988	899.1622922	-0.130546721	0.093045723	-1.40303839	0.160605391	0.34409465	FALSE	980.3472033	869.2653809	970.8239192	835.8669869	858.8601098	879.8101532
ENSG00000136859	ANGPTL2	23452	406.2251248	-0.210901101	0.144105729	-1.463516429	0.143326122	0.318571928	FALSE	399.9678077	442.0567379	463.7875814	306.7092478	417.6777225	407.1516513
ENSG00000136861	CDK5RAP2	55755	2259.778749	-0.058549944	0.084358539	-0.694060668	0.487644163	0.687092314	FALSE	2246.312197	2251.144956	2417.110825	2042.540309	2099.328014	2502.236193
ENSG00000136866	ZFP37	7539	337.3763531	0.085932179	0.137039544	0.627061184	0.53061913	0.720343745	FALSE	341.7179219	312.7648612	327.6821219	382.8074341	330.9809767	328.3048029
ENSG00000136867	SLC31A2	1318	130.9531985	-0.605123788	0.246492415	-2.454938777	0.014090858	0.062188278	FALSE	147.8317002	196.5334917	129.4893722	89.32434322	135.3143784	87.22590545
ENSG00000136868	SLC31A1	1317	1867.851041	-0.033060846	0.078460196	-0.421370936	0.673484239	0.821537153	FALSE	1750.603848	1963.956955	1953.697753	1956.262388	1775.434661	1807.150639
ENSG00000136869	TLR4	7099	22.10047573	0.233849087	0.582690585	0.401326353	0.688179864	NA	FALSE	7.727901043	36.05378305	18.06974338	22.9590873	24.69656575	23.09577388
ENSG00000136870	ZNF189	7743	1349.12555	0.160486761	0.092925392	1.727049606	0.084158755	0.223002432	FALSE	1298.072117	1289.3012	1235.414176	1617.997033	1338.454081	1315.514693
ENSG00000136872	ALDOB	229	17.21985867	0.228049706	0.57119805	0.399248047	0.689710444	NA	FALSE	18.7134885	15.44515494	13.28571099	18.90048971	25.66385268	11.31045518
ENSG00000136874	STX17	55014	2429.37984	-0.086487883	0.070197823	-1.23205934	0.217926918	0.419859727	FALSE	2580.276243	2408.852487	2517.803068	2378.315858	2469.524454	2221.506933
ENSG00000136875	PRPF4	9128	970.2100605	0.232698578	0.096726454	2.405738747	0.016139802	0.06877847	FALSE	811.4500387	879.7037817	986.5215414	1090.086397	1021.071321	1032.427282
ENSG00000136877	FPGS	2356	2858.181894	-0.286645787	0.076049512	-3.769199564	0.000163772	0.001902404	FALSE	3154.002687	3149.688544	3117.62967	2300.468326	2778.972077	2648.330062
ENSG00000136878	USP20	10868	978.1540254	-0.109294387	0.101179946	-1.080198108	0.280053971	0.492051165	FALSE	931.0168449	1143.864464	971.1504046	996.9150021	896.0516992	929.9257377
ENSG00000136881	BAAT	570	16.8650012	1.266126064	0.602540107	2.101314168	0.035613397	NA	FALSE	8.586897975	10.31577363	10.72848738	37.34425491	16.98143112	17.23316218
ENSG00000136888	ATP6V1G1	9550	5576.59301	0.033281761	0.060480162	0.550292193	0.582118978	0.75733891	FALSE	5700.247173	5536.629364	5299.273157	5728.179229	5839.370497	5355.85864
ENSG00000136891	TEX10	54881	1167.914446	0.221093156	0.090021355	2.45600785	0.014049009	0.062078396	FALSE	1045.554562	1001.509853	1190.759738	1286.465368	1221.704974	1261.492183
ENSG00000136895	GARNL3	84253	614.9340663	0.141365393	0.107788091	1.311512164	0.189684787	0.384118521	FALSE	573.5435528	580.7160177	599.8671019	653.6141103	693.6544906	588.2091244
ENSG00000136897	MRPL50	54534	2291.468501	-0.052650363	0.075536714	-0.697016852	0.485792248	0.685725295	FALSE	2507.990749	2264.222322	2227.435082	2316.346584	2319.754498	2113.061772
ENSG00000136908	DPM2	8818	485.8444893	0.091032626	0.113595543	0.80137498	0.422914595	0.632579699	FALSE	457.5439496	483.2314348	470.6279771	475.6796404	518.1850217	509.7989122
ENSG00000136925	TSTD2	158427	1807.947675	0.07233838	0.091825313	0.78778256	0.430823904	0.640459946	FALSE	1716.720617	1733.166474	1837.36816	2054.66544	1910.359964	1595.405395
ENSG00000136930	PSMB7	5695	5439.668444	0.082490579	0.069198017	1.192094561	0.233224169	0.438095362	FALSE	5161.903595	5556.69429	5133.303192	5722.404133	5959.108253	5104.597201
ENSG00000136932	TRMO	51531	252.979893	-0.190392149	0.150182316	-1.267740124	0.204890771	0.403663754	FALSE	270.7366141	266.1811128	272.22766	246.2522961	222.1396834	240.3419919
ENSG00000136933	RABEPK	10244	376.3415523	-0.006484637	0.126111662	-0.051419805	0.958991003	0.982259997	FALSE	370.600303	368.9505163	392.2543706	362.4453565	391.0548082	372.7439593
ENSG00000136935	GOLGA1	2800	1229.201943	-0.113899025	0.0803335	-1.417827252	0.156241206	0.337554747	FALSE	1280.853334	1269.477245	1282.947526	1206.923649	1214.424994	1120.584907
ENSG00000136936	XPA	7507	537.8826639	0.038602103	0.116784713	0.330540716	0.740991433	0.863300317	FALSE	526.1457167	584.2857217	481.0888249	535.7797423	573.8197597	526.1762183
ENSG00000136937	NCBP1	4686	2898.517631	0.116112916	0.066212406	1.753642891	0.079491717	0.21468549	FALSE	2799.82184	2885.632025	2659.78785	3136.807626	2913.973708	2995.082737
ENSG00000136938	ANP32B	10541	2133.090597	-0.188624595	0.076342189	-2.470777925	0.013481951	0.060474068	FALSE	2102.295316	2257.491125	2458.464612	2036.668098	1941.065449	2002.55898
ENSG00000136940	PDCL	5082	620.3163862	-0.197570184	0.105387018	-1.874710832	0.060832516	0.17804792	FALSE	670.7363581	650.9092354	666.1476883	577.9895727	618.9375691	537.1778936
ENSG00000136942	RPL35	11224	19327.58045	0.071198367	0.067296654	1.057977801	0.290065563	0.502469296	FALSE	19549.6868	19992.27599	17007.76523	19188.87096	20952.90567	19273.97807
ENSG00000136943	CTSV	1515	714.6104438	-0.03053041	0.128553619	-0.237491641	0.812275403	0.904332507	FALSE	659.5278538	791.4464296	715.3873272	839.2617771	694.4838862	587.5553887
ENSG00000136950	ARPC5L	81873	1592.608217	0.352076155	0.075773904	4.646403791	3.38E-06	7.00E-05	FALSE	1332.163157	1436.374962	1429.778131	1842.28779	1792.314925	1722.730338
ENSG00000136960	ENPP2	5168	39.81087519	0.42687758	0.426686816	1.000447083	0.317094194	NA	FALSE	19.95887608	28.64741924	53.97651527	52.32817616	49.76509086	34.18917353
ENSG00000136982	DSCC1	79075	69.64764771	-0.338847718	0.285284808	-1.187752407	0.23493097	0.440349774	FALSE	90.47506086	64.50706029	78.42666663	57.20020305	63.15074147	64.12615395
ENSG00000136986	DERL1	79139	3076.270698	-0.047635742	0.066072855	-0.720957833	0.470935459	0.671821445	FALSE	3116.016162	3000.165427	3265.806495	3065.915152	3119.962973	2889.757977
ENSG00000136997	MYC	4609	2401.183006	0.213396337	0.081664651	2.613080865	0.008973007	0.044475653	FALSE	2111.640815	2187.213235	2374.48492	2854.740455	2410.257627	2468.760985
ENSG00000136999	CCN3	4856	49.6575081	-0.082624976	0.339815314	-0.243146711	0.807891747	0.902394259	FALSE	39.52603649	51.75259703	62.31612779	47.71405477	42.70493106	53.93130145
ENSG00000137033	IL33	90865	60.82968922	0.425339523	0.335317809	1.268466844	0.204631284	0.40336954	FALSE	45.43134049	71.94638311	37.99539435	75.26147954	79.90896285	54.434575
ENSG00000137038	DMAC1	90871	4403.148935	-0.086710554	0.079167483	-1.095279915	0.273394024	0.484299875	FALSE	4430.281866	4998.258518	4176.683553	4259.484524	4616.704035	3937.481112
ENSG00000137040	RANBP6	26953	5666.790889	0.009225591	0.074155849	0.124408142	0.900992127	0.953312793	FALSE	5664.763216	5696.910748	5584.380532	6180.582674	5872.361728	5001.746436
ENSG00000137054	POLR1E	64425	502.7546624	-0.205713048	0.111978211	-1.837081038	0.066197933	0.189277244	FALSE	557.7055772	523.6766163	534.4153841	487.0759863	462.4254422	451.2289685
ENSG00000137055	PLAA	9373	3127.778009	0.253025464	0.064255538	3.937800086	8.22E-05	0.001083215	FALSE	2753.445797	2868.836424	2941.143378	3548.578968	3343.16979	3311.493695
ENSG00000137070	IL11RA	3590	1971.109102	0.041728913	0.075322349	0.554004411	0.579575827	0.755170496	FALSE	1989.3518	1999.376324	1838.045808	1987.020969	2118.290874	1894.568835
ENSG00000137073	UBAP2	55833	2109.972627	0.185166688	0.071970864	2.572800673	0.010087929	0.04846528	FALSE	1873.077706	2021.566847	2029.080808	2151.221228	2340.970547	2243.918625
ENSG00000137074	APTX	54840	981.7774372	0.029036854	0.089050107	0.326073209	0.744368966	0.86518508	FALSE	977.3786656	996.0048755	942.0471856	998.5086213	1045.417301	931.307974
ENSG00000137075	RNF38	152006	2545.897082	0.104660958	0.067325106	1.554560614	0.12005075	0.28436342	FALSE	2423.992911	2372.363194	2565.46749	2658.854411	2712.049271	2542.655213
ENSG00000137076	TLN1	7094	20118.05369	-0.012358142	0.063001755	-0.196155514	0.844488446	0.923724642	FALSE	19402.85858	19948.63134	21261.45997	20203.00521	21367.30484	18525.0622
ENSG00000137077	CCL21	6366	234.0976963	0.101541493	0.159821341	0.635343766	0.525204235	0.716091614	FALSE	204.6613618	247.6272107	225.1155799	240.679085	235.4186209	251.0843194
ENSG00000137094	DNAJB5	25822	6115.99221	0.027796571	0.062071565	0.447814894	0.654286794	0.809723578	FALSE	6019.318189	6126.819782	6024.842345	6122.889985	6610.413653	5791.669305
ENSG00000137098	SPAG8	26206	36.49528868	-0.603113407	0.399169482	-1.510920636	0.130808673	NA	FALSE	36.41116052	57.69167294	38.07626828	32.7676163	30.53162455	23.49338946
ENSG00000137100	DCTN3	11258	2994.960833	-0.084810205	0.067500504	-1.256438085	0.208957181	0.409034449	FALSE	3181.476048	3103.94224	2962.1316	2738.289065	3031.476036	2952.450007
ENSG00000137101	CD72	971	9.109482987	-0.70872276	0.798974633	-0.887040378	0.375057162	NA	FALSE	10.49869893	10.35981565	12.69741784	2.548144339	9.622544595	8.930276573
ENSG00000137103	TMEM8B	51754	1875.276254	-0.046043767	0.068396167	-0.673192211	0.500825016	0.697346467	FALSE	1887.354376	1944.06771	1883.901451	1847.801978	1833.258361	1855.273647
ENSG00000137106	GRHPR	9380	4946.966613	-0.04285089	0.055410283	-0.773338232	0.439322235	0.647338827	FALSE	4924.465454	5082.037479	5054.960186	4880.672679	4963.166996	4776.496883
ENSG00000137124	ALDH1B1	219	2913.082982	0.245866561	0.064264182	3.825872389	0.00013031	0.001565855	FALSE	2545.349425	2705.899827	2745.800177	3192.514501	3205.526041	3083.407918
ENSG00000137133	HINT2	84681	750.9958497	-0.364562544	0.102415992	-3.559625195	0.000371384	0.003710805	FALSE	826.1116824	886.211707	823.6279906	711.3720723	659.3753296	599.2763165
ENSG00000137135	ARHGEF39	84904	67.99734203	0.011615054	0.304878527	0.038097317	0.969610091	0.988705767	FALSE	64.38661029	61.55334782	77.24871846	47.38447293	75.93445554	81.47644711
ENSG00000137142	IGFBPL1	347252	178.8916405	0.481261389	0.184841249	2.603647134	0.009223767	0.045323628	FALSE	130.1509925	144.7941116	173.5034702	204.3614494	211.9605541	208.579265
ENSG00000137145	DENND4C	55667	2860.561331	-0.027302366	0.062606867	-0.436092186	0.662769846	0.815441698	FALSE	2881.550131	2866.329466	2915.190812	2927.81246	2748.990746	2823.494369
ENSG00000137154	RPS6	6194	50706.49982	0.031112957	0.059826325	0.520054625	0.603025503	0.772733581	FALSE	48376.60191	52121.88076	49980.82525	52837.87171	53674.73061	47247.08867
ENSG00000137161	CNPY3	10695	869.9278102	-0.128295262	0.089992141	-1.425627405	0.153975921	0.334436432	FALSE	886.5237239	914.4224796	925.0632856	840.1560097	855.0153116	798.3860506
ENSG00000137166	FOXP4	116113	1487.450378	-0.110351806	0.086069324	-1.282127014	0.199798094	0.396994368	FALSE	1473.800182	1716.407802	1441.853704	1457.417085	1421.323449	1413.900048
ENSG00000137168	PPIL1	51645	3123.275011	-0.047772994	0.067595281	-0.70675044	0.479721578	0.680372215	FALSE	3050.016428	3138.53141	3337.83443	3176.503719	3131.655674	2905.108402
ENSG00000137171	KLC4	89953	1410.830423	-0.161158997	0.087060087	-1.851123786	0.064151747	0.184725064	FALSE	1477.368904	1635.347266	1354.538862	1302.076791	1331.476462	1364.174251
ENSG00000137177	KIF13A	63971	13821.12541	0.068371501	0.064007982	1.068171489	0.285443163	0.497749667	FALSE	12682.28401	13067.86515	14733.14033	14554.99166	14249.76072	13638.71061
ENSG00000137185	ZSCAN9	7746	648.2534454	0.051661894	0.102840819	0.502348141	0.615422651	0.780764853	FALSE	647.6457718	610.7568277	652.1758473	698.1488877	652.961896	627.831442
ENSG00000137193	PIM1	5292	3299.718734	0.188501476	0.061694278	3.05541264	0.002247511	0.015536355	FALSE	3036.401562	3096.334086	3121.977939	3638.237033	3524.140018	3381.221765
ENSG00000137198	GMPR	2766	1647.908098	-0.167762947	0.079388108	-2.11319998	0.034583655	0.119929304	FALSE	1603.296176	1828.48881	1799.211231	1529.157253	1600.602962	1526.692156
ENSG00000137200	CMTR1	23070	2746.208228	-0.079430576	0.063277549	-1.255272645	0.209379802	0.409752216	FALSE	2844.815471	2777.414568	2843.341095	2760.370376	2599.09853	2652.20933
ENSG00000137207	YIPF3	25844	3176.686433	-0.120464771	0.066894235	-1.800824415	0.071730559	0.199982725	FALSE	3078.795129	3367.285292	3482.637921	3052.547051	3030.715682	3048.137522
ENSG00000137210	TMEM14B	81853	4289.609635	-0.017139673	0.06653623	-0.257599106	0.79671632	0.895236319	FALSE	4428.658458	4536.133213	3978.879566	4358.287618	4303.96944	4131.729519
ENSG00000137216	TMEM63B	55362	2308.615662	0.140902915	0.073137849	1.926538961	0.054037112	0.164492023	FALSE	2128.8792	2152.034091	2308.176734	2383.008336	2298.566994	2581.02862
ENSG00000137218	FRS3	10817	253.1445039	0.267792473	0.155366912	1.723613289	0.084777678	0.224034535	FALSE	244.7534424	239.0560157	204.8513717	260.2931252	285.0738825	284.8391859
ENSG00000137221	TJAP1	93643	910.2892212	0.030740146	0.092881711	0.330960165	0.740674575	0.863293731	FALSE	962.7502396	857.1891444	882.0106249	908.1289179	888.3969644	963.2594361
ENSG00000137252	HCRTR2	3062	9.187074636	0.766355829	0.772217424	0.992409399	0.320997856	NA	FALSE	5.540375153	9.582138307	5.231234379	15.31504641	7.49120754	11.96244603
ENSG00000137261	KIAA0319	9856	914.4836036	0.079251203	0.09838345	0.805533887	0.42051166	0.630208184	FALSE	848.1218809	831.0421619	990.4097543	978.5061684	930.717452	908.104204
ENSG00000137266	SLC22A23	63027	569.0761123	-0.069756339	0.126599415	-0.551000487	0.58163334	0.756851391	FALSE	512.2257504	640.3297338	595.4119986	625.0151964	494.4124327	547.0615618
ENSG00000137267	TUBB2A	7280	1889.432998	-0.261062812	0.077287196	-3.377827469	0.000730609	0.0064122	FALSE	1978.145309	2207.799385	1992.964625	1704.523955	1807.313246	1645.85147
ENSG00000137269	LRRC1	55227	978.3112973	0.062987668	0.100401903	0.627355325	0.530426345	0.720260277	FALSE	995.8421407	998.3771291	876.4067267	1017.244078	1085.076573	896.9211359
ENSG00000137274	BPHL	670	862.8329094	-0.033007666	0.089964185	-0.366897845	0.713695219	0.847249175	FALSE	881.4544756	893.9935043	842.08347	835.8200659	849.4054696	874.2404708
ENSG00000137275	RIPK1	8737	409.8909511	-0.004284247	0.124330329	-0.034458582	0.972511469	0.989479433	FALSE	422.2488009	417.6680856	391.6114588	377.9942035	422.3158378	427.5073199
ENSG00000137285	TUBB2B	347733	148.6331541	-0.170347578	0.205245692	-0.82996908	0.406556265	0.618790126	FALSE	181.9167825	144.394487	145.9041647	157.6097493	123.3661887	138.6075525
ENSG00000137288	UQCC2	84300	3165.877199	-0.095680791	0.079852764	-1.198215135	0.230833275	0.435054787	FALSE	3334.858863	3526.054368	2949.415959	2933.713067	3312.243247	2938.977687
ENSG00000137309	HMGA1	3159	1285.306641	-0.049547839	0.083833868	-0.591024127	0.554504255	0.738129619	FALSE	1286.508624	1393.005258	1241.805114	1235.121446	1327.162948	1228.236458
ENSG00000137310	TCF19	6941	153.8934428	-0.277408439	0.211043607	-1.314460283	0.188691355	0.382971869	FALSE	193.262511	157.4548336	154.5704249	111.3413877	164.142595	142.5889042
ENSG00000137312	FLOT1	10211	12834.82014	0.134882593	0.052220666	2.582935126	0.009796374	0.047437703	FALSE	12307.81139	12380.34307	12016.6674	13068.39171	14007.76488	13227.94238
ENSG00000137331	IER3	8870	6153.738723	-0.055137659	0.068579563	-0.803995483	0.421399584	0.63091193	FALSE	6273.726822	6715.750626	5822.930065	6122.103909	6329.928989	5657.991928
ENSG00000137337	MDC1	9656	1107.588865	0.313296395	0.105916869	2.957946142	0.003096962	0.019783822	FALSE	1003.55556	902.162013	1057.177834	1067.235582	1227.617299	1387.7849
ENSG00000137338	PGBD1	84547	516.9091252	0.490620945	0.109293986	4.489002211	7.16E-06	0.000135002	FALSE	432.6980845	419.0802284	437.9848938	595.631639	614.5972681	601.4626375
ENSG00000137343	ATAT1	79969	409.8684495	0.158982679	0.130228602	1.220796939	0.222162913	0.425103815	FALSE	391.6631883	373.8968561	396.2947239	441.8761158	379.6675023	475.8123107
ENSG00000137364	TPMT	7172	864.9272313	-0.048899298	0.09685551	-0.504868523	0.613651183	0.779525793	FALSE	893.5473304	857.3273343	888.4983064	933.8681355	822.1277366	794.1945443
ENSG00000137393	RNF144B	255488	174.1884532	-0.186615646	0.180487259	-1.033954678	0.301157351	0.514361199	FALSE	178.1365559	202.417436	175.5580261	164.537425	168.0804758	156.4008004
ENSG00000137404	NRM	11270	205.8981644	-0.049164715	0.166145437	-0.295913726	0.767295968	0.877865435	FALSE	210.7195409	199.5853001	218.1907154	216.1252911	192.8802246	197.8879145
ENSG00000137409	MTCH1	23787	15701.21545	0.08261122	0.050269817	1.643356272	0.100309242	0.251899499	FALSE	15569.29236	15007.63641	15177.88684	15696.24829	16138.68933	16617.53945
ENSG00000137411	VARS2	57176	773.6873727	-0.030438341	0.106832118	-0.284917509	0.775707342	0.882689148	FALSE	785.3355564	748.1773866	811.3930014	669.4311039	835.8803174	791.9068707
ENSG00000137413	TAF8	129685	836.7861478	-0.098445926	0.093900735	-1.048404216	0.294452412	0.507667011	FALSE	901.4137239	875.9695087	818.0201787	801.0616643	844.2616764	779.9901347
ENSG00000137414	FAM8A1	51439	2300.006185	-0.362952719	0.073103503	-4.964915539	6.87E-07	1.75E-05	FALSE	2668.555823	2420.77011	2675.059441	2077.672442	1908.401046	2049.57825
ENSG00000137434	C6orf52	347744	8.44646458	-1.254105039	0.803619814	-1.560570082	0.118625222	NA	FALSE	9.690338149	15.50588905	10.50481497	4.693525343	6.027468478	4.256751489
ENSG00000137440	FGFBP1	9982	31.91727089	-0.120288577	0.413706746	-0.290758076	0.771236351	NA	FALSE	30.4757513	40.92405895	28.25798075	34.70509148	31.03179135	26.10895147
ENSG00000137449	CPEB2	132864	4479.706064	0.151937863	0.060932196	2.493556325	0.012647052	0.057585954	FALSE	4330.406111	4026.157133	4376.234092	4596.936871	4705.499239	4843.002937
ENSG00000137460	FHDC1	85462	11.15747786	0.052092354	0.74579975	0.069847643	0.944314927	NA	FALSE	3.69179434	10.4714451	18.8076432	10.22063403	9.635530471	14.11782
ENSG00000137463	MGARP	84709	30.7122558	-0.459379816	0.428770241	-1.071389224	0.283994456	NA	FALSE	27.70784415	39.16931239	39.78072754	21.43115315	23.53945649	32.64504105
ENSG00000137474	MYO7A	4647	20.35972175	-0.496085645	0.52086352	-0.952429237	0.340879338	NA	FALSE	18.46154427	32.7944989	20.44602836	15.79850686	15.89774463	18.76000747
ENSG00000137478	FCHSD2	9873	1632.841453	-0.2997745	0.084517101	-3.546909408	0.000389779	0.003860182	FALSE	1869.365409	1708.897445	1826.678945	1435.834324	1606.9175	1349.355096
ENSG00000137486	ARRB1	408	1074.612599	-0.452570296	0.09922443	-4.561077293	5.09E-06	0.000100602	FALSE	1148.475292	1200.671175	1377.004497	928.2692897	966.6690293	826.5863087
ENSG00000137492	THAP12	5612	2796.917404	0.059981066	0.071099377	0.843622944	0.398880139	0.61232321	FALSE	2863.313072	2707.105799	2646.092864	2972.760041	2946.416696	2645.815954
ENSG00000137494	ANKRD42	338699	230.9684417	-0.145956524	0.184949932	-0.789167764	0.43001396	0.639671422	FALSE	202.5123363	224.9254537	302.1120092	199.3337638	211.2972879	245.6297992
ENSG00000137496	IL18BP	10068	242.4175069	0.624133845	0.17047288	3.661191426	0.000251045	0.002699933	FALSE	193.7349832	198.3978182	179.6666521	266.1944317	263.9211076	352.5900487
ENSG00000137497	NUMA1	4926	9532.858519	0.0208694	0.060915645	0.342595075	0.731903108	0.858956668	FALSE	9211.619869	9424.978258	9754.499075	9495.3488	9034.11065	10276.59446
ENSG00000137500	CCDC90B	60492	3078.38666	0.150729608	0.066470604	2.267613041	0.023352802	0.090922861	FALSE	3055.889396	2911.534453	2785.716924	3382.957133	3189.184388	3145.037663
ENSG00000137501	SYTL2	54843	612.2978775	-0.119250724	0.116444128	-1.024102506	0.305786861	0.519143015	FALSE	615.9060577	579.8356224	718.3335973	549.3104507	627.9224881	582.4790492
ENSG00000137502	RAB30	27314	1096.171665	-0.185944834	0.109889334	-1.692109938	0.090625014	0.23445341	FALSE	1182.264313	1092.441336	1223.926316	1139.008792	1092.827642	846.561591
ENSG00000137504	CREBZF	58487	1858.402263	0.173313379	0.090423213	1.916691235	0.055277169	0.167088743	FALSE	1959.070191	1706.444443	1574.319917	1881.049422	1902.452741	2127.076867
ENSG00000137507	LRRC32	2615	176.3621903	-0.268755142	0.237194501	-1.133058065	0.25718987	0.466252131	FALSE	169.5111853	212.1095843	193.8656895	136.1431664	114.2356193	232.3078967
ENSG00000137509	PRCP	5547	1844.799642	-0.224286208	0.085987577	-2.608355955	0.009097829	0.044810022	FALSE	1876.217433	1968.559708	2120.01274	1862.2684	1704.269575	1537.469993
ENSG00000137513	NARS2	79731	932.7845136	-0.199898019	0.09465662	-2.111822914	0.034701641	0.120224607	FALSE	928.5589892	978.1393496	1086.082101	873.5564175	894.1739819	836.1962419
ENSG00000137522	RNF121	55298	1227.632539	0.049981348	0.094973725	0.526265006	0.598704093	0.769012413	FALSE	1122.405225	1360.765072	1135.703861	1303.373057	1183.414041	1260.13398
ENSG00000137547	MRPL15	29088	5390.343859	-0.109540267	0.070244847	-1.559406437	0.118900214	0.282735444	FALSE	5731.712752	5815.292647	5236.569769	5370.51404	5450.197944	4737.776004
ENSG00000137558	PI15	51050	46.82856069	-0.102667557	0.342845154	-0.299457514	0.764590984	NA	FALSE	50.12203491	49.92385391	44.81189545	40.13444395	56.05710882	39.92202709
ENSG00000137563	GGH	8836	285.9217448	-0.078307549	0.145152435	-0.539484917	0.589552302	0.762881139	FALSE	297.0279618	306.955046	276.719881	290.5935847	256.4557842	287.7782115
ENSG00000137571	SLCO5A1	81796	201.7026546	-0.181826513	0.209699559	-0.867081044	0.385897606	0.599802493	FALSE	205.1044951	200.8325707	235.3281171	214.0095281	129.408869	225.5323474
ENSG00000137573	SULF1	23213	307.9506674	-0.162401882	0.172528422	-0.94130509	0.346548535	0.561158848	FALSE	396.0582921	294.5120975	283.270119	247.233884	282.7065698	343.9230421
ENSG00000137574	TGS1	96764	874.9212342	0.173218359	0.096283879	1.799038016	0.072012667	0.200425908	FALSE	750.7102333	839.7737084	877.7871383	928.8635151	957.8402326	894.5525773
ENSG00000137575	SDCBP	6386	7545.821427	-0.081607473	0.06041622	-1.350754379	0.176774126	0.366768754	FALSE	8004.179956	7612.296104	7661.040753	7346.477535	7760.481267	6890.452949
ENSG00000137601	NEK1	4750	1699.860031	-0.140698947	0.070656334	-1.991314006	0.046446377	0.147484614	FALSE	1762.303291	1789.56282	1796.366311	1638.236506	1632.833507	1579.85775
ENSG00000137628	DDX60	55601	976.1897046	-0.0904025	0.0875634	-1.032423363	0.301873832	0.515306828	FALSE	975.3546007	1029.279751	1015.48407	916.2462359	993.1232424	927.6503283
ENSG00000137642	SORL1	6653	117.3704241	-0.478218029	0.214267256	-2.231876387	0.025623134	0.096783823	FALSE	138.2076039	132.7979798	138.8994002	100.3381759	94.85529221	99.12409251
ENSG00000137656	BUD13	84811	358.9460095	-0.023700608	0.12939999	-0.183157725	0.854674264	0.929625649	FALSE	342.8222508	364.1424555	378.8820096	350.3314803	347.9568879	369.540973
ENSG00000137692	DCUN1D5	84259	1851.791791	-0.035577616	0.077181349	-0.460961306	0.644826366	0.802162213	FALSE	1942.776609	1892.582863	1787.818723	1894.791061	1897.766907	1695.014581
ENSG00000137693	YAP1	10413	10279.28237	-0.040216332	0.067866771	-0.592577648	0.553463842	0.737601268	FALSE	9822.62064	9904.552243	11543.32692	10456.22501	10115.75729	9833.21213
ENSG00000137700	SLC37A4	2542	366.8084787	-0.143358844	0.150129289	-0.954902571	0.339626969	0.554137851	FALSE	358.634516	398.1565351	396.9437388	306.6490634	315.2163109	425.2507079
ENSG00000137710	RDX	5962	12161.38375	0.104806763	0.049266681	2.127335575	0.033392211	0.11696057	FALSE	11493.6878	11692.26926	11974.48374	12745.34246	12555.16269	12507.35654
ENSG00000137713	PPP2R1B	5519	293.1248842	0.347338272	0.141370832	2.456930231	0.01401299	0.061993538	FALSE	267.2138966	256.3319629	249.9839467	312.4312881	326.5971727	346.1910382
ENSG00000137714	FDX1	2230	2261.242019	-0.014955719	0.069575934	-0.214955344	0.829802135	0.914386645	FALSE	2178.491481	2317.281275	2323.708521	2329.5426	2269.407727	2149.020512
ENSG00000137720	CFAP68	64776	650.0172607	0.030017564	0.103387862	0.290339343	0.771556643	0.880062025	FALSE	648.663489	670.8959666	609.5702135	677.3450469	674.1246164	619.5042319
ENSG00000137726	FXYD6	53826	11951.70681	-0.179749027	0.051920931	-3.461976204	0.000536225	0.004999756	FALSE	12330.1338	12583.00875	13174.19073	11158.58523	11406.66156	11057.6608
ENSG00000137727	ARHGAP20	57569	29.17848378	0.507199047	0.426617093	1.188885903	0.234484568	NA	FALSE	25.70408229	21.70730068	24.94576332	30.51028465	39.40387615	32.7995956
ENSG00000137731	FXYD2	486	54.02884999	-0.746493137	0.367302431	-2.032366451	0.042116572	0.137521967	FALSE	39.29652348	86.23024542	78.55224972	40.35093851	42.24590085	37.49724196
ENSG00000137752	CASP1	834	59.84908145	-0.120883034	0.303601228	-0.39816385	0.690509411	0.831928101	FALSE	72.02895802	60.95121437	53.98269749	60.91379716	50.70100994	60.51681172
ENSG00000137760	ALKBH8	91801	454.7637712	-0.332851101	0.145748159	-2.283741373	0.022386735	0.08826942	FALSE	586.0622769	505.818534	428.9174387	461.5890602	349.9362895	396.259028
ENSG00000137764	MAP2K5	5607	519.3594191	-0.314916836	0.115591485	-2.724394753	0.006441946	0.034526755	FALSE	539.9104862	553.708007	634.6025035	465.325111	464.5628179	458.0475891
ENSG00000137767	SQOR	58472	94.30063807	0.199765378	0.249431712	0.800882036	0.42319994	0.632812651	FALSE	73.25027318	91.26206392	98.65232656	114.4767013	93.18110922	94.9813542
ENSG00000137770	CTDSPL2	51496	3536.975325	0.214924267	0.071746673	2.99559908	0.002739063	0.018036111	FALSE	3239.459367	3472.883715	3109.50562	3912.206638	3982.175627	3505.620981
ENSG00000137776	SLTM	79811	3591.704664	0.197039146	0.067887764	2.902425038	0.003702858	0.022713341	FALSE	3233.27382	3337.872277	3468.16746	3720.719923	3663.134358	4127.060143
ENSG00000137801	THBS1	7057	6896.11068	-0.160145401	0.065423599	-2.447823166	0.014372217	0.063088932	FALSE	7594.635404	6714.434476	7528.126447	6739.132254	6181.059194	6619.276303
ENSG00000137802	MAPKBP1	23005	1981.309583	-0.010603772	0.09521959	-0.111361245	0.91132989	0.95822314	FALSE	2145.184939	1918.255433	1900.567098	1763.242386	1879.71513	2280.892512
ENSG00000137804	NUSAP1	51203	306.7966603	0.303701802	0.147757947	2.055400802	0.039840308	0.132001998	FALSE	275.8490752	305.4317875	241.3263276	317.1810722	341.0993159	359.8923835
ENSG00000137806	NDUFAF1	51103	852.908368	-0.060298971	0.096116119	-0.627355455	0.53042626	0.720260277	FALSE	841.1068168	853.2985995	918.2303264	800.6025981	900.550395	803.6614721
ENSG00000137807	KIF23	9493	441.911472	0.282583302	0.121476933	2.326230126	0.020006277	0.080998328	FALSE	394.3156447	392.6603367	408.315237	450.0788939	478.1374312	527.9612884
ENSG00000137809	ITGA11	22801	719.0775076	-0.244876742	0.428231396	-0.571832762	0.567435279	0.747336458	FALSE	677.0318759	982.5747865	677.4449949	455.8479808	481.2110978	1040.35431
ENSG00000137812	KNL1	57082	173.953206	0.026683871	0.191043017	0.139674673	0.888917038	0.947178059	FALSE	195.4031702	172.5267063	148.473927	156.5008279	178.5223635	192.2922409
ENSG00000137814	HAUS2	55142	1008.44884	0.054189866	0.087327995	0.620532579	0.534907212	0.723884039	FALSE	1006.729653	1012.002331	948.8307082	1055.875544	975.220411	1052.034395
ENSG00000137815	RTF1	23168	4205.284878	0.011877979	0.072729032	0.163318257	0.87026786	0.936396069	FALSE	4009.643135	4051.346741	4502.940576	4434.792209	3873.670684	4359.315926
ENSG00000137817	PARP6	56965	1068.715875	0.386915576	0.096854798	3.994800306	6.47E-05	0.000888885	FALSE	872.4002327	976.3219409	929.4641042	1208.848344	1092.235455	1333.025171
ENSG00000137818	RPLP1	6176	51865.66443	0.104397098	0.054062589	1.931041393	0.053477934	0.163060944	FALSE	48802.13059	52488.51216	48677.2974	52092.7283	56145.06157	52988.25653
ENSG00000137819	PAQR5	54852	203.0845738	-0.361680644	0.2030515	-1.781226163	0.074875511	0.206160994	FALSE	270.8423314	170.6479012	244.7157821	206.068426	163.8147887	162.4182134
ENSG00000137821	LRRC49	54839	5569.315008	-0.364380084	0.074927093	-4.863128527	1.16E-06	2.75E-05	FALSE	6545.45255	6395.354245	5865.569443	5196.171353	5071.715177	4341.62728
ENSG00000137822	TUBGCP4	27229	775.5169664	-0.190161227	0.101038127	-1.882073955	0.059825975	0.176111512	FALSE	812.1310161	765.4997894	902.768961	736.1250282	693.1967403	743.3802637
ENSG00000137824	RMDN3	55177	657.5491569	0.070284823	0.100497903	0.699366061	0.484323292	0.684521275	FALSE	671.0722641	626.9458286	626.5803031	653.2711496	689.9883769	677.437019
ENSG00000137825	ITPKA	3706	56.72886525	-0.353693065	0.344078433	-1.02794314	0.303976575	0.517510645	FALSE	41.0702382	63.28466867	88.22519379	53.769024	45.66398447	48.36008234
ENSG00000137831	UACA	55075	10427.10233	-0.160699203	0.063787405	-2.519293627	0.011759055	0.054439519	FALSE	11454.64147	11067.74347	10499.18125	10198.39273	10283.34855	9059.306521
ENSG00000137834	SMAD6	4091	1533.702644	-0.262412416	0.109229928	-2.40238568	0.016288525	0.069217961	FALSE	1703.46189	1902.40413	1411.117081	1575.082899	1334.942788	1275.207074
ENSG00000137841	PLCB2	5330	759.2025207	-0.241688197	0.106632637	-2.266549943	0.023417733	0.091108354	FALSE	885.7367222	752.2590986	829.4667213	643.6899142	685.5979657	758.4647019
ENSG00000137842	TMEM62	80021	469.9234444	-0.073775809	0.12633999	-0.583946614	0.55925623	0.74155746	FALSE	430.5839303	479.7278039	536.3441117	423.3100073	466.660092	482.9147212
ENSG00000137843	PAK6	56924	231.1853034	-0.657869385	0.179778034	-3.659342416	0.000252863	0.002717492	FALSE	263.7242703	281.2912984	302.9364326	205.8103014	193.9387618	139.4107562
ENSG00000137845	ADAM10	102	6012.680764	0.118880641	0.055534071	2.140679378	0.032299903	0.114140817	FALSE	5534.144942	5877.605565	5883.833231	6190.716662	6252.748495	6337.035691
ENSG00000137857	DUOX1	53905	17.79964143	-0.590871468	0.548554867	-1.077141967	0.281416847	NA	FALSE	23.65228483	16.9285314	23.63932154	15.37285713	11.14914634	16.05570733
ENSG00000137868	STRA6	64220	187.8270982	-0.120812407	0.184355189	-0.655324148	0.512259076	0.706909597	FALSE	182.8156893	193.6074524	210.6311287	201.310429	150.5457858	188.052104
ENSG00000137871	ZNF280D	54816	144.7863632	0.145030594	0.25862489	0.560775855	0.574950349	0.752184447	FALSE	135.8672432	100.2991741	175.4290359	208.8977292	128.9093155	119.3156809
ENSG00000137872	SEMA6D	80031	3410.467845	0.162318291	0.07773847	2.0880047	0.036797411	0.125088993	FALSE	3011.476838	3023.629321	3623.85539	3704.674267	3521.719354	3577.451899
ENSG00000137876	RSL24D1	51187	5728.017917	-0.082032644	0.060133668	-1.364171644	0.17251355	0.361100098	FALSE	5976.856042	5990.563254	5704.711464	5805.96235	5631.727645	5258.286745
ENSG00000137877	SPTBN5	51332	848.3179382	0.102364286	0.121486672	0.842596835	0.399453962	0.612433835	FALSE	959.2358609	739.0929563	755.6211235	794.636747	842.7977495	998.523192
ENSG00000137878	GCOM1	145781	1084.575183	-0.0134496	0.092045984	-0.14611827	0.883828024	0.944159341	FALSE	1026.78067	1048.196771	1195.123258	1099.818609	1114.525476	1023.006313
ENSG00000137880	GCHFR	2644	252.2971995	-0.289104774	0.154497998	-1.871252555	0.061310083	0.178864913	FALSE	289.8265026	280.9181832	261.7088018	249.1125577	217.860907	214.3562449
ENSG00000137936	BCAR3	8412	186.5241053	-0.130516816	0.179585804	-0.726765777	0.467369451	0.669472689	FALSE	169.9516862	204.9979861	210.2031092	178.4666934	167.8653017	187.659855
ENSG00000137941	TTLL7	79739	366.6450821	0.269677666	0.163716333	1.647225177	0.099511771	0.250569994	FALSE	309.5461642	385.8926464	300.2598657	398.0147085	322.2350795	483.9220283
ENSG00000137942	FNBP1L	54874	2322.054705	-0.090117436	0.065809749	-1.369363004	0.170885833	0.358872499	FALSE	2396.435542	2331.26127	2456.768055	2269.844487	2279.720354	2198.29852
ENSG00000137944	KYAT3	56267	669.2931518	-0.072234173	0.099570985	-0.72545404	0.468173531	0.669969312	FALSE	686.9826847	665.4809533	705.9004673	642.8314994	678.6264331	635.9368732
ENSG00000137947	GTF2B	2959	1134.289282	-0.121864563	0.085875824	-1.419078817	0.155876039	0.337064101	FALSE	1203.789666	1215.108303	1127.512384	1141.72193	1094.492187	1023.11122
ENSG00000137955	RABGGTB	5876	3770.683619	0.206304188	0.06409518	3.218716106	0.001287659	0.009953366	FALSE	3398.952973	3404.245648	3703.86738	4171.733427	4045.581803	3899.720483
ENSG00000137962	ARHGAP29	9411	4466.353018	-0.106660332	0.076680978	-1.390962066	0.16423693	0.349662303	FALSE	4624.783884	4293.243005	4977.469613	4620.243025	3902.056109	4380.322469
ENSG00000137965	IFI44	10561	8.281431948	0.041179121	0.82218887	0.050084747	0.960054855	NA	FALSE	6.533624633	12.18895114	6.387909258	12.5298264	7.867387703	4.180892549
ENSG00000137968	SLC44A5	204962	5211.829711	-0.124446088	0.054709381	-2.274675475	0.022925405	0.089645309	FALSE	5547.548638	5339.916916	5422.099809	5009.692517	4911.684151	5040.036235
ENSG00000137970	RPL7P9	653702	30.04846227	-0.138746984	0.422153374	-0.32866487	0.74240901	NA	FALSE	26.8108323	38.20490643	29.35945905	26.49363881	27.80054915	31.62138791
ENSG00000137992	DBT	1629	4190.453099	-0.143738291	0.059225762	-2.426955534	0.015226122	0.065830057	FALSE	4491.001583	4246.81122	4460.47842	4098.562584	3942.446175	3903.418611
ENSG00000137996	RTCA	8634	1869.509011	0.002542657	0.07753107	0.032795334	0.973837799	0.990265608	FALSE	1854.404639	1838.527914	1910.873081	1952.937631	1953.098362	1707.212439
ENSG00000138002	IFT172	26160	770.2452789	-0.061598943	0.120008742	-0.513287135	0.607750482	0.776004973	FALSE	715.8058092	721.6890781	924.0410586	817.4984693	763.0144392	679.4228193
ENSG00000138018	SELENOI	85465	2079.962955	0.092411717	0.088361973	1.045831292	0.295638931	0.50905361	FALSE	1968.378446	2059.737807	2009.805806	2071.570415	2454.915537	1915.369718
ENSG00000138028	CGREF1	10669	15.68850395	-0.568242022	0.575789385	-0.986892147	0.323695514	NA	FALSE	20.54038052	16.67462431	19.0781278	14.50234387	10.95063187	12.38491535
ENSG00000138029	HADHB	3032	13150.5858	-0.085732454	0.070878453	-1.209570053	0.226443915	0.429712459	FALSE	12338.30426	13131.16068	15156.25455	12614.36972	13145.33437	12518.09124
ENSG00000138030	KHK	3795	125.8259984	-0.41482771	0.213612932	-1.941959725	0.052141976	0.159919528	FALSE	154.1834789	130.1649184	146.9952395	100.2200863	104.2892237	119.1030436
ENSG00000138031	ADCY3	109	92.7552546	0.988585507	0.317286034	3.115754874	0.001834747	0.013284912	TRUE	77.52431993	51.69552635	54.06719887	89.44316573	91.36470084	192.4366159
ENSG00000138032	PPM1B	5495	3584.282278	0.019610499	0.062894771	0.311798555	0.755193623	0.871509981	FALSE	3436.721248	3532.164981	3711.594792	3679.427491	3470.425084	3675.360072
ENSG00000138035	PNPT1	87178	1472.880916	0.05506134	0.083630873	0.658385325	0.510290563	0.704964271	FALSE	1563.203204	1358.904064	1412.160623	1471.559302	1582.4853	1448.973001
ENSG00000138036	DYNC2LI1	51626	317.9834641	-0.571957771	0.147747073	-3.871195265	0.000108303	0.001352449	FALSE	420.759588	371.0028717	348.7703679	283.2572095	230.1276957	253.9830515
ENSG00000138050	THUMPD2	80745	734.5629571	0.261179063	0.108641752	2.4040395	0.016215021	0.069045823	FALSE	590.4358021	662.4053368	754.1175051	788.4894178	804.342835	807.5868457
ENSG00000138061	CYP1B1	1545	204.3369364	-0.33684989	0.19177788	-1.756458511	0.07901015	0.213847131	FALSE	191.5950582	279.3048529	212.8632746	193.8842972	190.3449248	158.029211
ENSG00000138069	RAB1A	5861	7854.424244	0.033317795	0.059154596	0.563232568	0.573276529	0.751367562	FALSE	7358.410478	8088.895075	7843.86689	7981.996557	8220.812289	7632.564178
ENSG00000138071	ACTR2	10097	12069.80018	0.176117857	0.058461186	3.012560464	0.002590538	0.017366684	FALSE	10555.31785	11497.37087	11950.75332	13029.19358	12724.29578	12661.8697
ENSG00000138073	PREB	10113	2067.65365	-0.075545616	0.070663922	-1.069083259	0.285032155	0.497424983	FALSE	2096.575353	2204.842337	2062.904641	1924.341933	2072.815807	2044.441827
ENSG00000138074	SLC5A6	8884	558.5392391	0.224932883	0.105792166	2.126177125	0.033488514	0.1172138	FALSE	518.0235145	508.0754471	519.256783	598.5906213	620.4428457	586.846223
ENSG00000138078	PREPL	9581	8640.578003	0.093456335	0.057636593	1.621475717	0.104915654	0.259288762	FALSE	8340.419997	8119.093525	8624.55224	9062.783097	9255.680221	8440.93894
ENSG00000138079	SLC3A1	6519	13.66558732	-0.647520829	0.645155872	-1.003665714	0.315539768	NA	FALSE	12.99191246	14.27255089	23.21735718	14.95788297	8.661631567	7.892188832
ENSG00000138080	EMILIN1	11117	250.0877492	0.025450719	0.17825103	0.142780208	0.886463769	0.945595782	FALSE	218.2747803	298.7601237	226.251453	258.7557172	284.9005169	213.5839041
ENSG00000138081	FBXO11	80204	4162.155676	0.143389178	0.059212495	2.421603377	0.015452205	0.066610919	FALSE	4005.168812	3798.747803	4063.433015	4323.435237	4321.922868	4460.226322
ENSG00000138085	ATRAID	51374	3149.870483	-0.157756171	0.064410104	-2.449245722	0.014315575	0.062895783	FALSE	3366.851225	3439.907252	3157.877513	3010.689983	3032.952062	2890.944861
ENSG00000138092	CENPO	79172	274.7349332	-0.109474978	0.16845819	-0.649864382	0.515779827	0.709136747	FALSE	308.0358879	292.7345082	252.3507627	254.4721171	318.8877197	221.9286035
ENSG00000138095	LRPPRC	10128	11855.93652	-0.090305949	0.056623916	-1.594837579	0.110748561	0.269118269	FALSE	12091.52936	11904.74646	12686.6385	11715.98093	11869.75378	10866.97008
ENSG00000138100	TRIM54	57159	5440.34495	-0.336170575	0.069460478	-4.839738841	1.30E-06	3.07E-05	FALSE	6223.377242	6458.358776	5530.278764	4634.807966	5046.433595	4748.813356
ENSG00000138101	DTNB	1838	189.6105819	0.159503925	0.176527278	0.903565316	0.36622594	0.581011325	FALSE	190.1854877	178.9851825	167.7821852	184.7109601	193.1840326	222.8156431
ENSG00000138107	ACTR1A	10121	10834.30382	-0.108932241	0.052053248	-2.092707868	0.03637524	0.124172576	FALSE	10931.94193	11198.91972	11599.82042	10640.00592	10425.69403	10209.44092
ENSG00000138111	SLC68A1	79847	32.64381872	-0.744822692	0.417179581	-1.785376671	0.07420024	NA	FALSE	46.07200726	37.05808912	39.26377881	31.42485887	18.06505805	23.97912022
ENSG00000138115	CYP2C8	1558	31.00582377	0.29038057	0.442479519	0.656257652	0.51165836	NA	FALSE	41.11797203	22.72857623	19.99139956	29.90701199	39.10311565	33.18686714
ENSG00000138119	MYOF	26509	2792.220302	-0.31026373	0.0661715	-4.688781844	2.75E-06	5.89E-05	FALSE	3059.027815	3062.627136	3152.848346	2593.708854	2353.624009	2531.485654
ENSG00000138131	LOXL4	84171	1061.347164	-0.290911885	0.082497557	-3.526309085	0.000421395	0.004128824	FALSE	1163.048785	1178.424318	1162.257048	932.9145445	960.2473935	971.1908972
ENSG00000138134	STAMBPL1	57559	284.5857652	-0.643639287	0.1549742	-4.153202837	3.28E-05	0.000504985	FALSE	296.2868479	379.2509826	366.643471	221.8775339	230.7707522	212.6850034
ENSG00000138138	ATAD1	84896	9959.560611	0.070995702	0.059991829	1.183422862	0.236641601	0.442472067	FALSE	9659.051352	9553.59863	9932.362537	10782.8971	10346.7421	9482.711955
ENSG00000138160	KIF11	3832	308.5574249	-0.198354264	0.146992825	-1.3494146	0.177203834	0.367394508	FALSE	325.4875297	358.4849265	304.9191379	298.2900769	309.6207386	254.5421398
ENSG00000138162	TACC2	10579	10169.48028	-0.036491106	0.067022943	-0.54445694	0.586127072	0.760109994	FALSE	10235.40289	9836.502107	10822.76433	9875.872775	9321.413405	10924.92615
ENSG00000138166	DUSP5	1847	8422.978016	-0.143945372	0.06729106	-2.139145551	0.032423882	0.114389457	FALSE	8521.883708	8307.11557	9702.123936	8355.290759	7803.436795	7848.017327
ENSG00000138172	CALHM2	51063	17.03745204	-0.157170945	0.603651857	-0.26036687	0.794580796	NA	FALSE	17.47897233	13.07151543	23.15581663	26.48069927	9.212360313	12.82534824
ENSG00000138175	ARL3	403	2111.004507	-0.226787635	0.067684283	-3.350669113	0.000806166	0.006929997	FALSE	2231.910199	2302.028765	2296.193712	2002.820702	1948.354643	1884.71902
ENSG00000138180	CEP55	55165	77.08667216	0.006301958	0.293041224	0.021505363	0.982842525	0.993795739	FALSE	81.2364741	78.47686239	71.09151969	95.00932293	85.63390769	51.07194617
ENSG00000138182	KIF20B	9585	510.523525	-0.197304759	0.119356101	-1.653076448	0.098315306	0.248725838	FALSE	595.2315834	525.0524299	515.9066576	486.2032771	505.5445208	435.2026813
ENSG00000138185	ENTPD1	953	485.1350511	-0.452937148	0.123096516	-3.67952858	0.000233666	0.002542892	FALSE	513.6274313	564.7144041	604.0076132	373.0061826	442.2744856	413.1801901
ENSG00000138190	EXOC6	54536	1042.431701	-0.303448359	0.098805039	-3.071183021	0.002132124	0.014969549	FALSE	1235.732644	1110.736641	1108.64853	1027.974601	937.2402306	834.2575592
ENSG00000138193	PLCE1	51196	2579.15116	0.131672283	0.078438081	1.678678014	0.093214813	0.239587749	FALSE	2241.73271	2435.651272	2708.971516	2586.222994	2747.151678	2755.176792
ENSG00000138231	DBR1	51163	431.6851791	-0.005398598	0.13097259	-0.041219299	0.967121068	0.98695353	FALSE	409.2294337	456.2093147	432.2260492	481.6024917	434.9151145	375.9286705
ENSG00000138246	DNAJC13	23317	4324.692845	0.050143314	0.058451597	0.857860462	0.390969519	0.604369349	FALSE	4102.200986	4309.562409	4336.761639	4506.768808	4316.296588	4376.566638
ENSG00000138279	ANXA7	310	4376.577004	-0.071322431	0.06398621	-1.114653163	0.264999079	0.475058929	FALSE	4182.754604	4545.240651	4727.201407	4300.770472	4322.116309	4181.378583
ENSG00000138286	FAM149B1	317662	1415.771277	0.048808049	0.083487932	0.584612023	0.558808622	0.741299465	FALSE	1414.584739	1299.21095	1462.130899	1352.55931	1509.119959	1457.021806
ENSG00000138303	ASCC1	51008	3100.925969	0.101921586	0.078976978	1.290522733	0.196869224	0.39336544	FALSE	2764.243433	2989.07956	3222.478624	3228.056331	3457.186885	2944.510979
ENSG00000138311	ZNF365	22891	13.22453421	-0.503266838	0.646287205	-0.778704628	0.436153729	NA	FALSE	12.02464818	17.85815427	16.87596278	12.36135306	13.94620634	6.280880629
ENSG00000138316	ADAMTS14	140766	955.0017288	-0.77803916	0.105274443	-7.390579652	1.46E-13	1.88E-11	TRUE	1305.400279	1064.555327	1250.126368	754.25314	640.3782155	715.2970433
ENSG00000138326	RPS24	6229	42371.40993	0.022765715	0.048137234	0.472933587	0.636260562	0.795729662	FALSE	43141.10871	41276.21247	41694.33572	43196.15618	43392.18341	41528.4631
ENSG00000138336	TET1	80312	888.3547817	0.253041186	0.094829595	2.668377807	0.00762185	0.039283904	FALSE	835.2339126	747.0739905	850.4278518	969.0018683	923.9727984	1004.418269
ENSG00000138346	DNA2	1763	119.9715254	0.124813571	0.21860847	0.570945722	0.568036436	0.74740469	FALSE	128.0869963	106.1216655	110.0377458	112.3580878	127.0133603	136.211297
ENSG00000138347	MYPN	84665	3159.657625	-0.145170757	0.073610747	-1.972140795	0.048593536	0.151898873	FALSE	3056.562142	3272.101886	3628.913263	3074.21673	2910.43714	3015.71459
ENSG00000138363	ATIC	471	1324.226141	0.089349291	0.09403367	0.950184016	0.342018759	0.556501816	FALSE	1125.677355	1314.871451	1410.109172	1423.794297	1367.280022	1303.624546
ENSG00000138375	SMARCAL1	50485	426.3370764	0.003813148	0.123991943	0.030753194	0.975466368	0.991096023	FALSE	394.1267942	419.7224751	463.8505527	443.4358622	419.8845824	417.0021918
ENSG00000138376	BARD1	580	1292.206035	0.059604936	0.090601224	0.657882237	0.510613805	0.705211297	FALSE	1273.958556	1131.011577	1393.574911	1325.371813	1336.289689	1293.029662
ENSG00000138378	STAT4	6775	777.8036334	0.090377869	0.118354892	0.763617525	0.445095203	0.652321176	FALSE	753.1949355	638.5301456	869.9159715	739.4148285	821.4178149	844.3481046
ENSG00000138379	MSTN	2660	19.07264659	0.817174813	0.52762621	1.548776006	0.121435575	NA	FALSE	14.76995687	13.08046646	13.5902473	26.5629447	19.26797501	27.16428919
ENSG00000138380	CARF	79800	583.9995364	-0.320825895	0.145082437	-2.211335162	0.027012636	0.100350265	FALSE	747.3735166	644.127792	552.4549389	501.2429402	432.8198258	625.9782049
ENSG00000138381	ASNSD1	54529	2952.110125	-0.194472528	0.069833415	-2.784806205	0.005355972	0.029921542	FALSE	3059.574632	3305.786553	3087.174682	2864.50793	2829.258501	2566.358454
ENSG00000138382	METTL5	29081	1940.367411	-0.065237722	0.075107567	-0.868590537	0.385071132	0.599099516	FALSE	2081.1707	2013.883726	1856.794278	1906.481074	1966.345644	1817.529041
ENSG00000138385	SSB	6741	7411.911984	-0.013323086	0.05704752	-0.233543647	0.815339281	0.906358791	FALSE	7310.457899	7310.149228	7719.422086	7587.786377	7502.382409	7041.273906
ENSG00000138386	NAB1	4664	5806.985373	-0.051304562	0.066526218	-0.771193127	0.440592467	0.64849261	FALSE	6283.184433	5461.274478	5987.655548	5927.978173	5729.596307	5452.223302
ENSG00000138398	PPIG	9360	4428.363983	0.054820533	0.091892445	0.5965728	0.550792635	0.735528355	FALSE	4392.771958	4372.784973	4264.342498	4956.710402	4897.761561	3685.812504
ENSG00000138399	FASTKD1	79675	3779.351631	0.044878126	0.067193305	0.667895796	0.504200111	0.700143507	FALSE	3937.504349	3582.977725	3641.46308	4067.765757	3686.857149	3759.541728
ENSG00000138400	MDH1B	130752	35.20024314	-0.591509636	0.417678373	-1.416184494	0.156721495	NA	FALSE	43.42236346	28.35238607	56.16419056	32.85018612	25.19798188	25.21435075
ENSG00000138411	HECW2	57520	3549.260061	0.141983752	0.064328174	2.207178346	0.027301602	0.101064914	FALSE	3175.140523	3527.551386	3421.392585	3778.717305	3641.292415	3751.466153
ENSG00000138413	IDH1	3417	2864.874206	-0.230692867	0.069705166	-3.309551939	0.000934454	0.007750785	FALSE	2988.919982	2973.921433	3319.238612	2704.957077	2663.561689	2538.646442
ENSG00000138430	OLA1	29789	5145.538581	0.031954952	0.060093775	0.531751451	0.594898152	0.766098201	FALSE	5032.867096	4942.410991	5291.948895	5342.671547	5301.424926	4961.908032
ENSG00000138433	CIRSR	9541	1446.216028	-0.195110546	0.085569274	-2.280147266	0.022598956	0.088866981	FALSE	1550.571569	1562.092931	1519.159238	1461.303534	1372.104342	1212.064555
ENSG00000138434	ITPRID2	6744	2542.352476	0.245961254	0.080245328	3.065116171	0.002175855	0.015198817	FALSE	2553.594092	2319.947185	2103.948254	2624.060947	2888.27629	2764.288088
ENSG00000138435	CHRNA1	1134	12.45604769	0.289216932	0.650328676	0.444724248	0.656519044	NA	FALSE	12.98041689	12.83087541	7.841971014	15.69661649	11.12221318	14.26419315
ENSG00000138439	FAM117B	150864	351.9889955	-0.261476188	0.145229531	-1.800434016	0.071792134	0.20007823	FALSE	328.1901101	380.9400891	442.8090735	328.5701584	306.6369609	324.7875808
ENSG00000138442	WDR12	55759	1625.866486	0.121231741	0.080317419	1.509407835	0.131194592	0.301071343	FALSE	1618.794643	1617.958588	1435.921534	1743.992234	1727.217589	1611.314328
ENSG00000138443	ABI2	10152	8466.711474	0.008353609	0.05103466	0.163685016	0.869979114	0.936396069	FALSE	8382.839612	8352.600317	8591.614972	8428.712124	8391.970035	8652.531784
ENSG00000138448	ITGAV	3685	26463.41527	-0.182185442	0.053041096	-3.434797836	0.000592996	0.005422101	FALSE	28693.15926	26975.25201	28729.44305	25345.61657	25289.37208	23747.64862
ENSG00000138449	SLC40A1	30061	3436.806659	-0.243200459	0.061506713	-3.954047406	7.68E-05	0.001021375	FALSE	3625.607432	3680.228411	3872.202084	3105.726966	3111.412491	3225.662568
ENSG00000138459	SLC35A5	55032	1778.135352	0.063716062	0.078055747	0.81628919	0.414334756	0.625265215	FALSE	1780.772363	1710.381657	1725.705443	1973.053491	1765.815314	1713.083847
ENSG00000138463	SLC49A4	84925	585.0037982	-0.212428212	0.104495692	-2.032889657	0.042063672	0.137410497	FALSE	617.2524114	654.8951401	611.8197549	548.0003201	543.5871022	534.4680606
ENSG00000138468	SENP7	57337	2322.916998	0.063774744	0.077347531	0.824522043	0.409642996	0.621531907	FALSE	2416.78843	2249.700701	2147.423828	2562.762663	2238.56552	2322.260845
ENSG00000138483	CCDC54	84692	42.78908352	-0.332471925	0.360466723	-0.922337358	0.356352633	NA	FALSE	47.10443203	42.64745747	53.3933143	34.69632201	32.09861852	46.79435681
ENSG00000138495	COX17	10063	2986.812555	0.048718076	0.066446678	0.733190545	0.463442221	0.665865783	FALSE	2925.976516	2977.443932	2904.745683	2839.080542	3142.003008	3131.62565
ENSG00000138496	PARP9	83666	390.7679289	-0.579880888	0.123579594	-4.692367662	2.70E-06	5.80E-05	FALSE	475.9597761	473.6048679	455.056383	313.4085005	315.2883952	311.289651
ENSG00000138587	MNS1	55329	46.75129119	-0.244272166	0.336281024	-0.726392954	0.467597909	NA	FALSE	48.24267676	48.6392291	55.28911936	46.99679931	38.77135162	42.568571
ENSG00000138592	USP8	9101	3260.845365	0.197554343	0.087319652	2.262427053	0.023671031	0.091825546	FALSE	2733.420736	2895.320323	3487.496415	3432.136643	3717.104812	3299.593262
ENSG00000138593	SECISBP2L	9728	5908.343616	-0.096840439	0.060805084	-1.592637208	0.111241601	0.269734643	FALSE	6080.246227	5970.294693	6270.87076	5915.894633	5868.144215	5344.611167
ENSG00000138594	TMOD3	29766	527.8384528	0.017422202	0.109594896	0.158969105	0.873693215	0.938576226	FALSE	547.3599405	500.6529807	526.2153565	544.5003267	523.1517198	525.1503926
ENSG00000138600	SPPL2A	84888	3442.067073	0.029479811	0.090995595	0.323969648	0.745961013	0.865723786	FALSE	3916.277263	2976.544277	3328.685202	3454.472489	3240.693783	3735.729423
ENSG00000138604	GLCE	26035	1735.862789	-0.34717523	0.079506763	-4.366612549	1.26E-05	0.000220048	FALSE	2055.849798	1786.624451	1989.443789	1513.112846	1584.772132	1485.37372
ENSG00000138606	SHF	90525	280.5325788	-0.399489728	0.154815686	-2.58042152	0.009867978	0.047694391	FALSE	353.9241336	297.1673523	306.3237873	250.8518122	262.1918337	212.7365537
ENSG00000138613	APH1B	83464	362.4910628	0.146840016	0.167304377	0.877681857	0.380116393	0.594167637	FALSE	370.1670834	346.8641943	314.0691564	456.1093483	283.0729943	404.6636003
ENSG00000138614	INTS14	81556	873.9754766	0.068349254	0.090732484	0.753305216	0.451266525	0.657470249	FALSE	812.1957439	855.9348307	892.1797298	895.0186252	909.2769882	879.2469416
ENSG00000138615	CILP	8483	51.28193409	0.653739473	0.335650023	1.947681896	0.051453038	0.158403551	FALSE	45.22546331	36.64720014	37.61750665	48.0347467	70.65925156	69.50743622
ENSG00000138617	PARP16	54956	288.0229452	-0.135947463	0.166095453	-0.818489971	0.413077466	0.624299765	FALSE	250.925073	328.365776	325.3698528	302.4965054	230.8506122	290.1298518
ENSG00000138621	PPCDC	60490	166.4868942	0.152710989	0.211161301	0.723195907	0.469559533	0.670665983	FALSE	145.6005222	168.0835948	157.7939283	129.1725294	192.3738923	205.8968981
ENSG00000138622	HCN4	10021	8265.985258	0.070158773	0.057094073	1.228827622	0.219136443	0.421495793	FALSE	7729.646057	8152.20298	8313.881923	8499.592987	8128.148471	8772.439132
ENSG00000138623	SEMA7A	8482	291.6702556	0.154072465	0.159911347	0.963486757	0.335303307	0.550199029	FALSE	226.9049687	309.1680844	292.4789684	313.3060883	279.2361368	328.9272872
ENSG00000138629	UBL7	84993	1331.813553	-0.119185607	0.093761431	-1.271158148	0.203672392	0.402128751	FALSE	1408.03592	1449.691662	1300.607723	1155.67623	1431.018298	1245.851487
ENSG00000138639	ARHGAP24	83478	1219.786036	0.329725943	0.088013358	3.746317035	0.00017945	0.002034505	FALSE	1089.373303	1143.943734	1008.722977	1263.150455	1403.933024	1409.592722
ENSG00000138640	FAM13A	10144	810.3469469	-0.02109877	0.110896319	-0.190256721	0.849107965	0.926169674	FALSE	906.7063761	748.451164	793.5915519	891.336634	798.9773411	723.0186144
ENSG00000138641	HERC3	8916	1175.492204	0.047648934	0.103223762	0.461608195	0.644362317	0.801795849	FALSE	1096.661592	1036.909897	1337.226423	1268.159027	1120.853438	1193.14285
ENSG00000138642	HERC6	55008	862.5416093	-0.20440572	0.10894043	-1.876307268	0.0606131	0.177665153	FALSE	901.1036051	898.7460056	969.4773387	799.5666222	691.95499	914.4010943
ENSG00000138646	HERC5	51191	309.307995	0.123533464	0.15265643	0.809225423	0.418385494	0.628565201	FALSE	271.6211143	279.5543131	337.827459	363.7837196	295.3277013	307.7336625
ENSG00000138650	PCDH10	57575	524.8902187	0.137820829	0.160882537	0.856654994	0.391635583	0.604868781	FALSE	396.8391117	662.0911051	439.8217043	543.5752181	520.1165605	586.8976125
ENSG00000138653	NDST4	64579	34.27645804	-0.627030947	0.428440085	-1.463520733	0.143324945	NA	FALSE	40.83625154	51.66048714	32.03948252	25.0565011	37.7835185	18.28250748
ENSG00000138658	ZGRF1	55345	173.1868171	0.096650627	0.186465574	0.518329605	0.60422832	0.773445294	FALSE	181.628917	169.9035217	149.8075925	161.6773831	197.2027535	178.9007347
ENSG00000138660	AP1AR	55435	1066.330446	-0.078176369	0.106753006	-0.732310704	0.463978948	0.66637549	FALSE	1226.016427	1035.035643	1023.881032	1088.142391	1121.902757	903.0044244
ENSG00000138663	COPS4	51138	4339.945467	-0.078969326	0.058693878	-1.345444011	0.178481891	0.36890119	FALSE	4545.876747	4361.754045	4469.003757	4269.214865	4330.620026	4063.20336
ENSG00000138668	HNRNPD	3184	8172.395538	0.251230773	0.074551865	3.369879138	0.000752012	0.00656573	FALSE	6649.347121	7368.527824	8372.902921	8912.632477	8707.791514	9023.171375
ENSG00000138669	PRKG2	5593	87.83407808	0.322626094	0.278852404	1.156977989	0.247281353	0.455298843	FALSE	86.4206565	80.60725493	66.93554925	118.4563916	106.5778269	68.00678933
ENSG00000138670	RASGEF1B	153020	238.4969519	-0.056479184	0.168489479	-0.335208969	0.737467457	0.861828322	FALSE	256.0437021	250.3512067	223.3074773	262.4898812	243.784766	195.0046782
ENSG00000138674	SEC31A	22872	7249.367572	0.193053468	0.066498491	2.90312553	0.003694585	0.022695409	FALSE	6337.311642	6567.115277	7393.638068	7693.214571	7506.87679	7998.049085
ENSG00000138675	FGF5	2250	2356.687612	-0.063794766	0.084026881	-0.759218538	0.447721838	0.654448607	FALSE	2498.492051	2233.526135	2492.165245	2150.40671	2188.57261	2576.962924
ENSG00000138678	GPAT3	84803	921.4993372	-0.116208587	0.105273284	-1.103875385	0.269647198	0.480203584	FALSE	976.0363053	832.2573548	1068.52288	894.5605992	840.9197755	916.6991084
ENSG00000138685	FGF2	2247	1507.330645	0.089888659	0.084485267	1.063956617	0.287348353	0.499771868	FALSE	1484.6177	1481.211815	1415.198764	1714.178114	1500.036012	1448.741465
ENSG00000138686	BBS7	55212	909.2370891	-0.057082358	0.092672418	-0.615958436	0.537921952	0.726573946	FALSE	947.311179	931.6015312	901.5639568	833.3984809	955.4228582	886.1245284
ENSG00000138688	BLTP1	84162	7248.022935	0.150753693	0.069957719	2.154925794	0.031167642	0.111648972	FALSE	6850.305103	6433.959841	7324.285019	7147.653849	7462.146593	8269.787206
ENSG00000138696	BMPR1B	658	44.51555594	0.347676831	0.358427271	0.970006635	0.332043185	NA	FALSE	38.07146755	45.44573853	33.68465217	57.77258053	53.60751871	38.51137817
ENSG00000138698	RAP1GDS1	5910	2994.803477	0.042977926	0.062708679	0.685358503	0.493117723	0.691393622	FALSE	2910.337681	3003.806686	2935.560806	2925.021453	3125.543898	3068.550339
ENSG00000138709	LARP1B	55132	1500.179997	-0.137464403	0.08472578	-1.622462529	0.10470435	0.258964664	FALSE	1570.319207	1619.926357	1524.229506	1534.766567	1462.991262	1288.84708
ENSG00000138735	PDE5A	8654	287.450941	-0.261938394	0.19766843	-1.325140256	0.185124637	0.377693733	FALSE	329.0450098	333.7303559	274.5266901	205.0245119	363.6318904	218.7471879
ENSG00000138738	PRDM5	11107	921.8523428	0.175307763	0.095533389	1.835041811	0.066499495	0.189954094	FALSE	877.7838283	929.1632972	789.1352036	943.373865	1021.011693	970.6461699
ENSG00000138741	TRPC3	7222	590.507111	0.155696237	0.106050895	1.468127518	0.142069588	0.31652334	FALSE	586.9844535	524.1162502	564.7507512	617.4312431	636.2975055	613.4624628
ENSG00000138744	NAAA	27163	205.5012444	-0.149873491	0.174278271	-0.859966588	0.38980746	0.603455895	FALSE	191.5417391	222.9760362	234.8044422	187.8520512	215.09513	180.7380676
ENSG00000138750	NUP54	53371	1415.422622	-0.015242473	0.077843168	-0.195810027	0.844758862	0.923724642	FALSE	1467.918684	1405.577426	1395.165901	1457.795948	1425.090395	1340.987377
ENSG00000138756	BMP2K	55589	2234.04462	0.427827416	0.093538409	4.573815426	4.79E-06	9.61E-05	FALSE	1776.452771	1731.026068	2210.793251	2375.780234	2609.717894	2700.4975
ENSG00000138757	G3BP2	9908	19155.46362	0.071276591	0.054661775	1.303956751	0.192248329	0.387352617	FALSE	18301.00584	18240.14677	19507.941	20075.29133	20086.64886	18721.74791
ENSG00000138758	SEPTIN11	55752	4874.745417	-0.203268283	0.070860635	-2.868564248	0.004123394	0.024620505	FALSE	5425.884915	4924.555208	5303.854815	4932.212632	4446.420835	4215.544094
ENSG00000138759	FRAS1	80144	6503.564233	0.190818127	0.061451831	3.105165837	0.001901724	0.013688672	FALSE	5781.881453	5983.546795	6458.237729	6923.827484	6700.887058	7173.004876
ENSG00000138760	SCARB2	950	7687.655747	0.036699083	0.065620966	0.559258498	0.575985315	0.752634513	FALSE	7059.18936	7407.439131	8305.508261	7898.603766	7730.59625	7724.597711
ENSG00000138764	CCNG2	901	846.1508983	-0.450573682	0.101863792	-4.423295789	9.72E-06	0.000175777	FALSE	961.3769046	985.9234177	984.2026099	807.1290408	685.5914801	652.6819366
ENSG00000138767	CNOT6L	246175	1318.787108	-0.139121047	0.086332416	-1.611457822	0.107079973	0.263293725	FALSE	1412.734014	1319.313808	1415.840032	1369.688353	1218.880962	1176.265477
ENSG00000138768	USO1	8615	5892.200126	0.107752124	0.06368403	1.691980285	0.090649733	0.234475946	FALSE	5385.850543	5693.1349	5939.132613	6477.348197	6018.389877	5839.344629
ENSG00000138769	CDKL2	8999	238.3806884	-0.583037546	0.168458403	-3.461017894	0.000538137	0.005014342	FALSE	248.9996778	299.7520612	308.7404078	172.1587823	186.3276902	214.3055109
ENSG00000138771	SHROOM3	57619	3806.69539	0.168193878	0.065942283	2.55062263	0.010753069	0.050793599	FALSE	3374.629307	3788.388316	3591.993229	4193.977315	3937.068874	3954.115299
ENSG00000138772	ANXA3	306	5869.888859	-0.381755494	0.07466018	-5.113240986	3.17E-07	9.11E-06	FALSE	6554.298208	7117.267362	6253.736021	5256.537058	5455.402403	4582.092102
ENSG00000138777	PPA2	27068	2499.234179	-0.096519885	0.066758638	-1.445803683	0.148232273	0.326266917	FALSE	2651.614001	2639.723972	2455.983178	2425.052689	2365.254103	2457.777133
ENSG00000138778	CENPE	1062	192.4758917	-0.116172187	0.193840526	-0.599318365	0.548960603	0.734286816	FALSE	221.3965317	211.0209958	165.6376137	170.520245	163.6543913	222.6255727
ENSG00000138780	GSTCD	79807	446.9772353	-0.146888159	0.121277383	-1.211175199	0.225828266	0.428945319	FALSE	457.7462055	452.4993483	499.388482	445.5536757	434.4166954	392.2590048
ENSG00000138785	INTS12	57117	1477.636667	0.142486704	0.075941093	1.876279342	0.060616932	0.177665153	FALSE	1432.388391	1379.740085	1402.335313	1556.827891	1609.208654	1485.319667
ENSG00000138792	ENPEP	2028	220.9080796	-0.622739673	0.266939641	-2.332885706	0.019654145	0.079881774	FALSE	263.9192458	205.7927597	332.4424519	229.3389559	90.55302091	203.4020432
ENSG00000138794	CASP6	839	395.4407458	-0.040229383	0.137234178	-0.293144052	0.769412046	0.87857403	FALSE	412.9213665	363.8499234	425.9393496	431.6364073	398.4813591	339.8160686
ENSG00000138795	LEF1	51176	199.2669287	-0.002137654	0.196260845	-0.010891904	0.99130969	0.996320536	FALSE	199.8807833	221.6788881	174.9163451	177.3404255	169.8314041	251.9537259
ENSG00000138796	HADH	3033	4184.278139	-0.074295984	0.062789878	-1.183247787	0.236710959	0.442545262	FALSE	4104.861918	4419.731935	4351.877253	4224.530791	4121.161767	3883.505171
ENSG00000138798	EGF	1950	523.7974929	-0.071705057	0.122874504	-0.583563346	0.559514127	0.741698003	FALSE	547.4006471	487.7549833	575.3127612	533.5205383	451.8463913	546.949636
ENSG00000138801	PAPSS1	9061	1389.264806	-0.115006545	0.085994113	-1.337376959	0.181099622	0.372367667	FALSE	1339.71579	1454.251739	1540.455732	1310.225336	1424.166562	1266.773678
ENSG00000138802	SEC24B	10427	2022.089336	0.012642563	0.076716944	0.164794921	0.869105402	0.935802406	FALSE	1880.142843	2009.24312	2151.580998	2136.401088	1970.286927	1984.881038
ENSG00000138814	PPP3CA	5530	1988.039796	0.303568504	0.089291557	3.399744759	0.000674488	0.006006017	FALSE	1660.837139	1736.63246	1940.802729	1984.579601	2173.471866	2431.914981
ENSG00000138821	SLC39A8	64116	666.1159657	-0.065565031	0.10899089	-0.601564324	0.547464183	0.733155545	FALSE	677.9876236	688.0792556	677.9543138	718.424684	657.0314641	577.2184531
ENSG00000138823	MTTP	4547	18.27156642	-0.155946173	0.574057705	-0.271655919	0.785886599	NA	FALSE	17.41604529	24.01443669	15.62304076	22.74814884	9.0844659	20.74326103
ENSG00000138829	FBN2	2201	34863.52004	-0.141850932	0.057740765	-2.456686055	0.014022517	0.061993538	FALSE	35034.81176	35254.80265	39440.95159	33517.98295	32375.02176	33557.54955
ENSG00000138834	MAPK8IP3	23162	5508.673949	0.009597926	0.061920892	0.155003039	0.876818921	0.940031	FALSE	5807.970383	5491.774148	5170.137526	5377.329724	5541.070392	5663.761523
ENSG00000138835	RGS3	5998	6030.386063	0.294262468	0.055864867	5.2673976	1.38E-07	4.42E-06	FALSE	5302.519281	5489.048454	5460.432883	6390.042489	6815.656036	6724.617232
ENSG00000138867	GUCD1	83606	3505.383843	-0.042395457	0.06025468	-0.703604387	0.481679179	0.68209944	FALSE	3509.715703	3649.362219	3510.997839	3460.130666	3542.107862	3359.988768
ENSG00000138942	RNF185	91445	2672.945563	-0.05392702	0.065378523	-0.824843039	0.409460708	0.621467253	FALSE	2651.722973	2825.45223	2691.045422	2633.420039	2695.613397	2540.41932
ENSG00000138944	SHISAL1	85352	171.8239218	-0.457585834	0.184082075	-2.485770724	0.012927122	0.058588021	FALSE	182.7429102	212.0505513	201.6570032	135.9358802	157.3809969	141.1761888
ENSG00000139044	B4GALNT3	283358	8676.542911	0.220130061	0.057194172	3.848819765	0.000118688	0.001454693	FALSE	7813.026129	8148.467402	8085.60061	8864.706549	9801.57225	9345.884526
ENSG00000139083	ETV6	2120	660.9917833	0.33234495	0.106987739	3.10638354	0.001893909	0.01365927	FALSE	534.77026	576.3528741	645.1713364	731.4310925	723.2719499	754.9531869
ENSG00000139112	GABARAPL1	23710	4048.971705	-0.167092339	0.056343376	-2.965607485	0.003020858	0.019416201	FALSE	4240.015062	4337.954566	4271.463251	3841.960023	3787.573728	3814.8636
ENSG00000139116	KIF21A	55605	8808.851535	0.26028422	0.061671816	4.220472755	2.44E-05	0.00039372	FALSE	8538.253124	7488.487441	8023.34696	9911.671529	9314.172656	9577.1775
ENSG00000139117	CPNE8	144402	752.7168855	0.412074247	0.111937051	3.681303412	0.000232045	0.00252713	FALSE	722.3201616	602.8204297	612.2332161	935.1303694	871.4242082	772.3729277
ENSG00000139131	YARS2	51067	909.9520124	0.144725993	0.093520515	1.547532042	0.121735004	0.287006976	FALSE	893.2955839	891.7280068	806.4600531	918.7977153	935.5544019	1013.876313
ENSG00000139132	FGD4	121512	1077.988567	0.516257224	0.098265098	5.253719098	1.49E-07	4.71E-06	FALSE	911.6440081	808.6159704	940.7059567	1180.640081	1403.59786	1222.727527
ENSG00000139133	ALG10	84920	164.4848384	0.684639433	0.231533364	2.956979591	0.003106687	0.019811384	FALSE	173.5402505	94.33020838	112.0821178	185.3806454	232.2269448	189.3488633
ENSG00000139146	SINHCAF	58516	2223.681005	0.110135021	0.073858453	1.491163385	0.135918604	0.307732297	FALSE	2235.225002	2082.486851	2099.250395	2435.38346	2341.324732	2148.41559
ENSG00000139154	AEBP2	121536	1077.791798	0.261409852	0.105727296	2.472491608	0.013417486	0.060322577	FALSE	989.4279255	847.0991323	1108.117349	1189.897008	1246.100112	1086.109263
ENSG00000139160	ETFBKMT	254013	185.5502618	-0.170420194	0.179815779	-0.947748827	0.343257337	0.557802693	FALSE	209.8735164	188.5763935	191.3419072	197.9947268	162.0429794	163.4720475
ENSG00000139163	ETNK1	55500	2902.564672	0.157078372	0.065295065	2.40566989	0.016142844	0.06877847	FALSE	2843.410561	2699.718982	2689.548746	2925.66822	3161.609968	3095.431553
ENSG00000139168	ZCRB1	85437	2281.169172	-0.172839308	0.072879124	-2.371588727	0.017711794	0.073936264	FALSE	2432.623473	2341.626571	2479.756413	2309.78233	2055.890384	2067.335863
ENSG00000139173	TMEM117	84216	1007.744061	-0.123293688	0.095322273	-1.293440495	0.195858752	0.39210856	FALSE	1096.3929	1081.9975	973.9258388	1040.003103	966.4045325	887.74049
ENSG00000139174	PRICKLE1	144165	11081.32783	0.001619268	0.064595846	0.025067681	0.980000979	0.99294646	FALSE	10252.53799	10891.53803	12083.44218	11359.7193	10990.37126	10910.35818
ENSG00000139178	C1RL	51279	131.0817121	-0.510099856	0.20584516	-2.478075541	0.013209318	0.05957207	FALSE	153.7356006	147.9546298	160.1132954	101.9427533	104.8385983	117.9053955
ENSG00000139180	NDUFA9	4704	4864.771761	0.11412797	0.06494214	1.757379274	0.078853184	0.213635717	FALSE	4408.531709	4733.032997	4876.788549	5070.008314	5305.848001	4794.420995
ENSG00000139182	CLSTN3	9746	565.2721764	-0.269739563	0.135884634	-1.985063032	0.047137459	0.148743968	FALSE	619.3601572	548.1176214	685.1021856	442.1374311	484.8263217	612.0893416
ENSG00000139187	KLRG1	10219	52.36149783	-0.178762844	0.338348625	-0.528339206	0.597263925	0.767965163	FALSE	45.92085733	62.09338149	58.8723839	38.43010672	63.08098519	45.77127235
ENSG00000139190	VAMP1	6843	241.9043599	0.674434877	0.190176185	3.546368729	0.000390579	0.003863069	FALSE	168.1085922	219.4709771	171.692021	298.0635843	232.4326266	361.6583579
ENSG00000139192	TAPBPL	55080	125.4439534	-0.03168954	0.235749707	-0.134420272	0.893070253	0.94936019	FALSE	128.5740805	151.403214	99.52854282	109.173445	149.891576	114.092862
ENSG00000139197	PEX5	5830	1585.716158	-0.043347143	0.079806628	-0.543152171	0.587025034	0.760904265	FALSE	1546.351117	1700.025391	1581.513839	1558.343503	1474.666966	1653.396131
ENSG00000139200	PIANP	196500	9.403856676	-0.491276806	0.789501795	-0.622261797	0.533769737	NA	FALSE	11.24608486	7.062197202	14.67782191	11.35414342	9.028045031	3.054847622
ENSG00000139209	SLC38A4	55089	108.0349132	-0.21216549	0.256886578	-0.825911153	0.408854494	0.62093319	FALSE	149.010121	88.44453364	111.2773852	102.7114097	83.5896502	113.1763795
ENSG00000139211	AMIGO2	347902	148.9509907	0.125915488	0.21799749	0.577600629	0.563533782	0.745070582	FALSE	139.7008265	165.2430349	121.9926157	178.9956018	166.3400327	121.4338322
ENSG00000139218	SCAF11	9169	6353.592621	0.047059764	0.060326538	0.780083939	0.435341469	0.644454961	FALSE	6504.538065	5922.488809	6323.604171	6248.909545	6723.155921	6398.859216
ENSG00000139219	COL2A1	1280	1412.485275	-0.290950071	0.100907684	-2.883329199	0.00393496	0.023778585	FALSE	1686.351257	1401.481381	1574.723407	1246.86616	1437.187478	1128.301965
ENSG00000139220	PPFIA2	8499	2071.659126	0.075712215	0.076685991	0.987301774	0.323494721	0.536885416	FALSE	2126.387985	1952.794332	1972.236229	2158.771461	2250.809651	1968.955099
ENSG00000139233	LLPH	84298	2126.429212	0.091552567	0.079579433	1.150455136	0.249956462	0.458013793	FALSE	2046.944687	2173.495609	1955.34346	2227.332161	2350.49501	2004.964347
ENSG00000139239	RPL14P1	144581	18.88076718	0.830566853	0.556885914	1.491448844	0.135843692	NA	FALSE	16.64988295	15.61564142	8.391199895	29.53823255	26.71913107	16.37051521
ENSG00000139263	LRIG3	121227	259.5467911	0.182685709	0.150242416	1.215939636	0.224007918	0.427019926	FALSE	233.820686	255.6271561	239.8377821	258.2591729	291.0930225	278.6429269
ENSG00000139266	MARCHF9	92979	631.9683944	0.104667973	0.108691023	0.962986365	0.335554366	0.550432828	FALSE	578.1699011	592.5346978	656.8849006	649.0542859	612.0073269	703.1592538
ENSG00000139269	INHBE	83729	10.08807644	0.510056491	0.750946026	0.679218576	0.496999379	NA	FALSE	8.636338171	9.470086091	6.846847321	15.47146294	15.0204892	5.083234903
ENSG00000139278	GLIPR1	11010	197.4968869	0.285983154	0.227425337	1.2574815	0.208579334	0.408705199	FALSE	178.1323035	239.9550181	114.9412529	208.4928534	201.272426	242.1874677
ENSG00000139287	TPH2	121278	5.930661205	-0.93514119	1.101939559	-0.848632017	0.396086086	NA	FALSE	11.7334903	7.878197467	3.8218364	0	2.709884351	9.440558709
ENSG00000139289	PHLDA1	22822	2226.181776	0.480576231	0.066872166	7.186491152	6.65E-13	7.55E-11	FALSE	1791.673749	1875.828687	1909.427929	2607.878544	2619.791382	2552.490366
ENSG00000139291	TMEM19	55266	3104.078413	-0.280389905	0.078277307	-3.58200757	0.000340964	0.00346355	FALSE	3597.860652	3444.619128	3169.430507	2600.308779	3079.551876	2732.699537
ENSG00000139318	DUSP6	1848	318.6613621	0.309441226	0.188859895	1.63846975	0.101323739	0.253361238	FALSE	254.3480511	378.8415069	220.8854215	296.9701903	382.9844811	377.9385217
ENSG00000139323	POC1B	282809	473.6369863	-0.242149259	0.125020648	-1.936874132	0.052760731	0.161445413	FALSE	533.0909837	513.1078902	493.4219981	491.4998858	389.1565749	421.544585
ENSG00000139324	TMTC3	160418	2304.110388	0.066894734	0.071942478	0.929836383	0.352455806	0.566777104	FALSE	2375.098576	2161.09648	2216.631822	2479.564359	2329.823992	2262.447096
ENSG00000139329	LUM	4060	270.6221381	-0.28805169	0.175411064	-1.642152345	0.100558436	0.252309005	FALSE	235.1555836	327.5230083	328.542613	272.5934181	210.2113825	249.7068232
ENSG00000139343	SNRPF	6636	934.8701998	0.187753128	0.09686374	1.938322103	0.052583937	0.160938052	FALSE	848.3751318	876.0291361	898.3587462	1006.215067	1084.276712	895.9664056
ENSG00000139350	NEDD1	121441	2014.291856	-0.214041548	0.079858744	-2.680251882	0.007356678	0.038212986	FALSE	2327.806982	2087.058164	2076.301565	1925.468472	1948.813721	1720.302234
ENSG00000139351	SYCP3	50511	10.46626392	0.326455005	0.717655268	0.454891116	0.649187575	NA	FALSE	7.384388312	13.08421974	7.316235916	11.24009206	8.564127111	15.20852041
ENSG00000139354	GAS2L3	283431	80.65631682	-0.041835094	0.319129639	-0.131091222	0.895703145	0.950991247	FALSE	71.11340236	79.56101225	93.27384011	45.8126795	110.4697978	83.70716892
ENSG00000139364	TMEM132B	114795	10.27532807	0.284024952	0.711603375	0.39913379	0.689794626	NA	FALSE	7.149697998	10.52722134	10.1168044	8.908639558	14.43476961	10.51483554
ENSG00000139370	SLC15A4	121260	508.9295101	-0.068902789	0.122360954	-0.563110914	0.57335936	0.751367562	FALSE	514.7214709	487.9173287	561.5135929	557.1454821	470.9705153	461.308671
ENSG00000139372	TDG	6996	2539.729822	0.168561349	0.068441261	2.462861545	0.013783313	0.061329881	FALSE	2441.017896	2277.617271	2457.494193	2807.674753	2652.081146	2602.493674
ENSG00000139405	RITA1	84934	839.1574536	-0.043020255	0.097297549	-0.442151473	0.658379599	0.812463721	FALSE	817.3455294	860.4717085	877.1651427	782.5845493	901.9613636	795.4164282
ENSG00000139410	SDSL	113675	298.5020594	-0.167044022	0.150430564	-1.110439382	0.266809736	0.477020506	FALSE	303.7170936	354.9141464	288.0417696	260.8513356	307.4582928	276.0297184
ENSG00000139428	MMAB	326625	2418.813302	-0.187120859	0.065626854	-2.851284903	0.004354294	0.025532287	FALSE	2609.76132	2550.089189	2566.294582	2229.724871	2352.986547	2204.023302
ENSG00000139433	GLTP	51228	1311.318777	0.098532431	0.084311139	1.168676315	0.242534068	0.449081928	FALSE	1230.646466	1199.611647	1370.390293	1357.711469	1308.981573	1400.571216
ENSG00000139436	GIT2	9815	1623.752255	-0.047976827	0.087759643	-0.546684392	0.584595579	0.758808688	FALSE	1609.030068	1672.107227	1671.063033	1766.092199	1414.974098	1609.246903
ENSG00000139437	TCHP	84260	692.1937903	-0.052568652	0.129755399	-0.405136527	0.685377159	0.828333714	FALSE	626.2929156	868.7218048	620.1198404	648.3973574	684.2076556	705.4231679
ENSG00000139438	FAM222A	84915	1149.533396	0.274860039	0.093997426	2.92412305	0.003454282	0.02151289	FALSE	976.7239129	1042.308824	1102.60778	1252.513159	1145.919326	1377.127376
ENSG00000139496	NUP58	9818	3780.243931	0.182085611	0.062806654	2.899145215	0.003741815	0.022897811	FALSE	3705.44858	3428.548815	3492.575731	4148.532068	4034.409691	3871.948698
ENSG00000139505	MTMR6	9107	3017.37402	-0.08431124	0.06564753	-1.284301784	0.199036383	0.396071856	FALSE	3052.466942	3010.179341	3255.487301	3034.761244	2926.307403	2825.041887
ENSG00000139508	SLC46A3	283537	428.9445879	-0.514324302	0.127867025	-4.022337276	5.76E-05	0.00080927	FALSE	471.8151568	484.115819	558.5284177	336.1482051	378.707291	344.3526377
ENSG00000139514	SLC7A1	6541	2013.094608	0.604932645	0.072788352	8.310844079	9.50E-17	2.05E-14	FALSE	1537.71551	1548.079925	1707.238256	2427.12669	2480.151531	2378.255734
ENSG00000139515	PDX1	3651	10.33310664	-0.328532222	0.732637564	-0.448423938	0.653847269	NA	FALSE	11.07778801	7.847464937	15.68228779	12.25906125	5.35208342	9.779954448
ENSG00000139517	LNX2	222484	2882.480812	-0.1448601	0.063970568	-2.26448043	0.023544582	0.091456123	FALSE	2910.196923	3022.12315	3149.892866	2783.606581	2722.850074	2706.21528
ENSG00000139531	SUOX	6821	1531.533253	0.047964466	0.088871808	0.539703951	0.589401215	0.762881139	FALSE	1435.419669	1409.53831	1675.467055	1660.645094	1481.159234	1526.970157
ENSG00000139537	DRC2	85478	19.19385612	0.016104892	0.543022571	0.029657868	0.976339914	NA	FALSE	23.25417142	21.64821058	12.37470597	22.92575931	20.65966622	14.30062324
ENSG00000139546	TARBP2	6895	553.8849068	-0.061794997	0.105946576	-0.583265634	0.559714494	0.741896471	FALSE	572.9602583	568.1532525	555.9666434	555.8752375	533.523878	536.830171
ENSG00000139547	RDH16	8608	8.729198838	1.020458942	0.85822103	1.189039777	0.234424015	NA	FALSE	7.143965109	4.724881594	5.662808296	17.03919654	1.679421853	16.12491964
ENSG00000139579	NABP2	79035	827.0781323	-0.253415945	0.094641339	-2.67764539	0.007414167	0.038461868	FALSE	938.1564165	870.7984731	889.6634145	755.0773432	795.0233054	713.7498414
ENSG00000139597	N4BP2L1	90634	37.79139276	0.558454523	0.397640222	1.404421617	0.160193337	NA	FALSE	33.79700409	33.57342357	23.90412766	55.07599045	48.87560355	31.52220723
ENSG00000139613	SMARCC2	6601	3589.464435	-0.014635247	0.066512363	-0.220038001	0.825841559	0.912119531	FALSE	3721.18386	3514.205639	3586.821684	3410.05877	3478.396694	3826.119963
ENSG00000139618	BRCA2	675	130.5635671	-0.086176149	0.225543129	-0.382082792	0.702399955	0.840035479	FALSE	160.6676989	109.3339858	134.2028623	135.0021962	136.3368911	107.8377685
ENSG00000139620	KANSL2	54934	2041.13227	0.127363571	0.072111364	1.766206648	0.077361186	0.210583582	FALSE	2024.31779	1948.657237	1879.318804	2044.832182	2240.957532	2108.710074
ENSG00000139624	CERS5	91012	865.9173284	0.484027462	0.093319777	5.186761895	2.14E-07	6.50E-06	FALSE	708.0202716	744.8578798	712.1256206	943.8783055	1032.700827	1053.921066
ENSG00000139625	MAP3K12	7786	296.5339428	-0.016401746	0.202663708	-0.080930847	0.935496948	0.970371812	FALSE	396.3782207	208.4912074	292.786408	273.6971291	263.2414761	344.6092158
ENSG00000139629	GALNT6	11226	112.25723	-0.676598835	0.248550367	-2.722179991	0.006485281	0.034695543	FALSE	122.5572588	154.5145256	136.5296927	88.34417516	107.6266246	63.97110331
ENSG00000139631	CSAD	51380	187.558358	0.499888082	0.210088777	2.379413548	0.01734021	0.072675077	FALSE	201.911071	123.9412749	140.8994668	189.377555	222.1365945	247.0841856
ENSG00000139636	LMBR1L	55716	460.2951235	0.300439058	0.152878145	1.965219147	0.049388879	0.153841503	FALSE	408.3483944	377.2827064	450.6775964	414.3461875	474.5247999	636.5910561
ENSG00000139637	MYG1	60314	793.4245345	-0.130773824	0.096544159	-1.354549319	0.17556119	0.364924126	FALSE	777.6879085	857.9390809	852.8622379	779.0357665	772.9365701	720.0856429
ENSG00000139641	ESYT1	23344	1793.27324	0.033733522	0.078998978	0.42701214	0.669370485	0.819468355	FALSE	1737.052657	1814.221897	1765.489162	1981.157596	1706.262783	1755.455347
ENSG00000139644	TMBIM6	7009	14733.10906	0.08443432	0.061190523	1.379859437	0.167629928	0.354474258	FALSE	13412.04946	14576.50561	14918.39032	15076.93351	16013.83918	14400.93628
ENSG00000139645	ANKRD52	283373	4438.4688	0.054716388	0.061053371	0.896205835	0.37014284	0.58442485	FALSE	4164.082023	4416.304704	4482.478565	4381.733178	4488.884088	4697.33024
ENSG00000139651	ZNF740	283337	1022.859286	0.184527027	0.094894031	1.944558838	0.051828097	0.159256969	FALSE	1068.901892	887.6646373	917.1537935	1091.739617	1094.528908	1077.166867
ENSG00000139668	WDFY2	115825	543.6146214	-0.020271797	0.124206762	-0.163210091	0.870353021	0.936396069	FALSE	591.8047481	515.3539172	533.6958806	463.7971191	567.0821082	589.9539551
ENSG00000139675	HNRNPA1L2	144983	138.7693086	0.233520371	0.22000101	1.061451361	0.288484826	0.500794328	FALSE	121.9036522	105.3556735	155.9444457	136.7773317	171.2091058	141.4256427
ENSG00000139684	ESD	2098	4797.571096	-0.265809589	0.078587218	-3.382351416	0.000718681	0.00632267	FALSE	5266.915662	5436.383333	5011.452231	4623.739439	4656.206157	3790.729752
ENSG00000139687	RB1	5925	4124.195399	0.034678355	0.061404706	0.564750777	0.572243292	0.750624137	FALSE	4054.957738	3964.75805	4205.634751	4345.467253	4174.736652	3999.617948
ENSG00000139697	SBNO1	55206	3086.45192	0.522386942	0.065642832	7.95801959	1.75E-15	3.33E-13	FALSE	2461.358179	2442.143056	2699.466309	3680.790877	3601.81377	3633.139329
ENSG00000139714	MORN3	283385	14.63405312	0.260437899	0.683789364	0.380874452	0.703296411	NA	FALSE	9.11063345	24.49745882	6.65423309	16.152101	21.7792648	9.610627587
ENSG00000139718	SETD1B	23067	982.4753178	-0.075004183	0.091863053	-0.816478228	0.414226671	0.625265215	FALSE	1039.135983	1030.508077	953.7307773	966.7763751	889.5579123	1015.142782
ENSG00000139719	VPS33A	65082	936.3123784	-0.204578264	0.089326042	-2.290242129	0.022007284	0.087157926	FALSE	983.4144969	1013.422377	1010.194264	825.1793699	866.9118102	918.7519516
ENSG00000139722	VPS37B	79720	2361.670033	-0.048384691	0.067056526	-0.721550809	0.470570692	0.671497272	FALSE	2311.407081	2406.640806	2486.149172	2266.331324	2320.550617	2378.9412
ENSG00000139725	RHOF	54509	268.1726504	-0.550012664	0.157482942	-3.492522151	0.000478482	0.004576252	FALSE	341.3031856	331.066928	282.9466628	194.2044723	236.0695793	223.4450744
ENSG00000139726	DENR	8562	3863.569876	0.05388463	0.065173343	0.826789407	0.408356435	0.620562824	FALSE	3677.071213	3823.335459	3874.422912	4100.915689	4035.691866	3669.982115
ENSG00000139734	DIAPH3	81624	424.2741335	-0.055791445	0.149460268	-0.373286129	0.708935499	0.843718491	FALSE	391.4092979	462.6567725	442.1978292	358.6908317	513.3244273	377.3656425
ENSG00000139737	SLAIN1	122060	437.8261275	-0.540661204	0.163800982	-3.300720166	0.00096437	0.007940469	FALSE	508.4707093	494.7992368	551.7514437	431.1736482	255.1928816	385.5688455
ENSG00000139746	RBM26	64062	3740.316485	0.244836694	0.060976009	4.015295506	5.94E-05	0.000829048	FALSE	3467.452712	3311.252262	3493.44723	4153.92548	3907.963019	4107.858207
ENSG00000139767	SRRM4	84530	15.43156157	0.404115203	0.576856785	0.700546849	0.483585858	NA	FALSE	14.75995568	13.97479973	11.12162646	16.3446658	19.02074992	17.36757184
ENSG00000139793	MBNL2	10150	1386.777593	-0.12322194	0.0774923	-1.590118496	0.111808098	0.270714816	FALSE	1502.069471	1435.954478	1399.916573	1330.843207	1361.350777	1290.531053
ENSG00000139826	ABHD13	84945	1690.813302	-0.021540079	0.073574093	-0.292767174	0.769700121	0.87869748	FALSE	1706.587465	1728.459199	1675.07318	1733.298841	1591.959713	1709.501416
ENSG00000139832	RAB20	55647	152.8581401	0.116390462	0.192277719	0.605324748	0.544963241	0.7311085	FALSE	132.9731103	153.2971978	153.8112283	149.0565757	160.5216389	167.4890894
ENSG00000139835	GRTP1	79774	56.29673662	0.899677664	0.354418852	2.538458829	0.01113419	0.052232555	FALSE	54.55711939	28.22304497	35.18177297	54.95121424	72.72299211	92.14427603
ENSG00000139842	CUL4A	8451	4848.438121	0.298646366	0.065609336	4.551888233	5.32E-06	0.000104675	FALSE	4067.87362	4278.102772	4700.483616	5382.02574	5255.619762	5406.523216
ENSG00000139880	CDH24	64403	65.01996495	0.620911245	0.288612327	2.151367721	0.031447187	0.112241324	FALSE	57.87228075	49.23439083	46.52563394	82.85889572	74.34109454	79.28749393
ENSG00000139890	REM2	161253	13.6645831	0.326068591	0.657812223	0.495686427	0.620115665	NA	FALSE	14.29785151	8.434300871	13.79937773	18.3223687	20.20559805	6.928001761
ENSG00000139899	CBLN3	643866	40.8877766	-0.411142049	0.387824327	-1.060124444	0.289087989	NA	FALSE	47.02937471	31.95205284	61.59567166	29.41472869	37.51632915	37.81850256
ENSG00000139908	TSSK4	283629	40.70081639	0.337381189	0.361974204	0.932058651	0.351306215	NA	FALSE	35.43689481	31.6667935	40.86172556	47.51702848	40.21088504	48.51157097
ENSG00000139910	NOVA1	4857	921.094999	-0.00917634	0.113610005	-0.080770526	0.935624449	0.970371812	FALSE	880.9788844	864.6861173	1026.16958	1051.023868	794.855659	908.8558852
ENSG00000139914	FITM1	161247	6487.93264	-0.237925843	0.056290069	-4.226781877	2.37E-05	0.000384117	FALSE	7233.835825	7065.153806	6765.21314	5863.251883	6142.994163	5857.147024
ENSG00000139915	MDGA2	161357	32.47281659	0.571371281	0.525339604	1.087622703	0.276761704	NA	FALSE	22.00044933	35.81350791	18.706999	41.25334289	13.17131235	63.89128808
ENSG00000139921	TMX1	81542	1273.430172	0.116778671	0.084366922	1.384176028	0.166304562	0.352469804	FALSE	1298.911291	1206.720966	1160.382732	1396.315995	1309.808362	1268.441687
ENSG00000139926	FRMD6	122786	415.8753234	0.190062982	0.125810768	1.5107052	0.130863577	0.300594272	FALSE	374.3637164	373.1183271	418.3250395	447.9168816	411.1812138	470.3467622
ENSG00000139946	PELI2	57161	39.62621272	0.44680093	0.396248724	1.127576957	0.259498623	NA	FALSE	27.68891654	26.17705544	47.02122532	42.92514038	37.47097933	56.4739593
ENSG00000139970	RTN1	6252	42.91841039	0.138287806	0.395402095	0.34973969	0.726534064	NA	FALSE	41.29567869	52.58240106	28.86827544	56.19726504	28.47129092	50.09555117
ENSG00000139971	ARMH4	145407	431.9216477	-0.300507461	0.163829414	-1.8342705	0.066613851	0.190132441	FALSE	435.9885238	420.0063934	572.326304	302.6490413	456.3461893	404.2134342
ENSG00000139973	SYT16	83851	163.0002395	0.465652187	0.524059971	0.888547519	0.374246307	0.588130019	FALSE	90.20171456	223.4828838	98.76799218	248.1110726	114.1603478	203.277426
ENSG00000139974	SLC38A6	145389	86.74305255	0.392461768	0.252989745	1.551295166	0.120830965	0.285426862	FALSE	65.52964455	73.24819432	86.79133161	98.27359345	98.51900226	98.09654911
ENSG00000139977	NAA30	122830	2541.575153	-0.035196122	0.077708664	-0.452924042	0.650603438	0.806741654	FALSE	2604.096276	2372.346869	2743.154659	2514.592311	2670.01951	2345.241291
ENSG00000139985	ADAM21	8747	87.06256004	0.047334395	0.260271676	0.181865333	0.855688411	0.930383302	FALSE	92.0156283	96.28093948	68.29578336	85.13821625	82.10447639	98.54031645
ENSG00000139990	DCAF5	8816	5989.185769	0.251384497	0.056240594	4.469805157	7.83E-06	0.000144982	FALSE	5295.729753	5391.530321	5720.1458	6499.568748	6482.696775	6545.443219
ENSG00000139998	RAB15	376267	1119.203451	-0.141886489	0.090578474	-1.566448209	0.117243724	0.28016086	FALSE	1114.25854	1274.960906	1132.886619	1086.926038	1104.520055	1001.668546
ENSG00000140006	WDR89	112840	561.2716311	-0.0172272	0.10856842	-0.15867598	0.873924164	0.938576226	FALSE	564.3689057	580.3359478	549.2862939	585.4061879	566.7442332	521.4882183
ENSG00000140009	ESR2	2100	23.82532539	-0.053353317	0.506818536	-0.105271046	0.916160738	NA	FALSE	25.6888804	24.66697209	22.12353548	37.25078382	14.69761123	18.52416931
ENSG00000140015	KCNH5	27133	8.782807461	1.366077376	0.886554568	1.540883579	0.123345123	NA	FALSE	12.42725887	2.284212673	3.417697506	7.356772835	14.01036263	13.20054025
ENSG00000140022	STON2	85439	11.45912491	0.691264522	0.673437182	1.026472166	0.304669077	NA	FALSE	8.306107597	9.600606585	8.35777826	11.24394161	17.13058498	14.11573042
ENSG00000140025	EFCAB11	90141	130.3566085	-0.240105021	0.29085324	-0.825519498	0.409076718	0.621206278	FALSE	190.4292838	77.20079454	158.1990346	117.5062882	102.1175524	136.6866971
ENSG00000140043	PTGR2	145482	1632.251998	-0.164353039	0.08123414	-2.023201551	0.043052372	0.139798524	FALSE	1599.690459	1776.415082	1800.60721	1624.164205	1536.897	1455.738028
ENSG00000140044	JDP2	122953	222.8356116	0.259979171	0.178858119	1.453549732	0.146071182	0.322658101	FALSE	174.1716247	243.2217623	190.9630078	223.6403574	236.3088269	268.7080907
ENSG00000140057	AK7	122481	37.21039787	-0.798437451	0.412845717	-1.933985067	0.053114964	NA	FALSE	35.81288813	49.80226934	56.06289816	19.64095495	23.67105232	38.27232434
ENSG00000140092	FBLN5	10516	71.8027153	-0.034486942	0.290503485	-0.118714383	0.905501641	0.955587049	FALSE	61.60440224	85.46116178	70.87527291	76.62863169	80.82109452	55.42572864
ENSG00000140104	CLBA1	122616	237.6303654	0.006760282	0.164426626	0.041114281	0.96720479	0.98695353	FALSE	253.2206096	225.5898999	231.740166	236.032276	270.5169246	208.6823162
ENSG00000140105	WARS1	7453	1906.902498	0.348020861	0.083471556	4.169334787	3.05E-05	0.000476044	FALSE	1564.556156	1584.034703	1888.601388	2141.238804	2117.673372	2145.310562
ENSG00000140153	WDR20	91833	1654.607011	0.000794931	0.077488106	0.010258749	0.991814846	0.996372256	FALSE	1574.481856	1632.499284	1755.752476	1580.952079	1701.334037	1682.622332
ENSG00000140157	NIPA2	81614	2358.047014	0.210864633	0.071579475	2.945881252	0.00322036	0.020428483	FALSE	2113.011797	2232.19615	2212.691235	2536.600442	2681.984046	2371.798412
ENSG00000140199	SLC12A6	9990	2342.763907	-0.003339787	0.092943029	-0.035933697	0.971335227	0.989200866	FALSE	2499.596911	2104.89074	2431.3089	2302.123172	2080.732648	2637.93107
ENSG00000140259	MFAP1	4236	1374.675359	0.121289833	0.087138394	1.391921831	0.16394607	0.349204891	FALSE	1182.665662	1400.777631	1367.538941	1449.268977	1467.991495	1379.809449
ENSG00000140262	TCF12	6938	3609.187872	0.140600555	0.075652417	1.858507114	0.063097034	0.182440852	FALSE	3106.694032	3497.614496	3697.741728	3772.715531	3994.219112	3586.142334
ENSG00000140263	SORD	6652	5687.818813	0.161196246	0.059783553	2.696330988	0.007010797	0.03679475	FALSE	5181.140569	5256.092785	5675.761556	6141.996393	5834.631819	6037.289757
ENSG00000140264	SERF2	10169	9948.92539	-0.107544057	0.061827918	-1.739409318	0.08196279	0.218966069	FALSE	10200.80278	11055.79767	9700.270416	9400.09692	9969.418829	9367.165724
ENSG00000140265	ZSCAN29	146050	587.842005	0.422029003	0.136832232	3.08428063	0.00204045	0.01445286	FALSE	559.6736812	401.3867949	547.8960669	601.0244878	727.5996901	689.4713088
ENSG00000140274	DUOXA2	405753	32.08711426	-0.205913133	0.418648395	-0.491852197	0.622823834	NA	FALSE	41.28765036	29.45808455	32.33308024	26.12163599	25.08577138	38.23646306
ENSG00000140279	DUOX2	50506	114.5966698	0.072679212	0.230511984	0.31529472	0.752537894	0.869307136	FALSE	107.0041039	106.9442436	121.0263485	142.4756863	100.116836	110.0128002
ENSG00000140280	LYSMD2	256586	75.569714	-0.765296068	0.279839714	-2.73476576	0.006242468	0.033640382	TRUE	88.36227787	114.69144	82.11539944	53.36832339	53.3726476	61.50819565
ENSG00000140284	SLC27A2	11001	20.60306185	0.540564027	0.513763808	1.052164473	0.292724096	NA	FALSE	18.59855071	15.70201332	16.04916652	30.37928507	17.45667121	25.43268426
ENSG00000140285	FGF7	2252	2071.070485	0.237727619	0.077911828	3.051239137	0.00227899	0.015716875	FALSE	1986.851069	1859.80984	1854.695024	2179.965931	2442.652021	2102.449023
ENSG00000140287	HDC	3067	65.5099532	0.355772299	0.30723093	1.157996363	0.246865521	0.454910825	FALSE	66.91495185	39.60264443	66.23215699	77.31348841	68.80446995	74.19200756
ENSG00000140299	BNIP2	663	5255.576464	0.151640657	0.0619551	2.447589582	0.014381537	0.063109872	FALSE	4952.022568	4913.333534	5074.625456	5803.343264	5627.377807	5162.756155
ENSG00000140307	GTF2A2	2958	3170.09901	0.000203352	0.075704227	0.002686136	0.997856776	0.998947926	FALSE	3139.513263	3434.837453	2934.91474	3268.592437	3290.323851	2952.412314
ENSG00000140319	SRP14	6727	36022.88399	-0.228958912	0.061088745	-3.747972085	0.00017827	0.002024264	FALSE	39742.88359	40089.86939	36792.18911	33555.96659	35163.4403	30792.95496
ENSG00000140320	BAHD1	22893	1570.283822	-0.189255445	0.075619465	-2.502734511	0.012323795	0.056436227	FALSE	1608.746166	1730.141606	1680.183312	1445.311694	1526.973978	1430.346178
ENSG00000140323	DISP2	85455	52.63758491	-0.668588859	0.358011052	-1.867508995	0.061830542	0.179879598	FALSE	59.0650159	57.60587252	77.30718089	42.93240547	24.62544192	54.28959277
ENSG00000140326	CDAN1	146059	726.9415402	0.187079291	0.121278936	1.542553863	0.12293906	0.288822991	FALSE	601.5599957	788.9543337	648.7054663	697.5575754	852.3733858	772.4984843
ENSG00000140332	TLE3	7090	494.843981	0.499217155	0.360465461	1.384923684	0.166075804	0.352193084	FALSE	390.6220838	425.1995128	412.2948091	484.1451896	381.057649	875.7446415
ENSG00000140350	ANP32A	8125	10137.45864	0.024920092	0.063520972	0.392312831	0.694827084	0.834521739	FALSE	9318.639264	10621.14899	10210.30417	10393.12228	10586.75743	9694.779744
ENSG00000140365	COMMD4	54939	813.5723775	-0.262324232	0.091410888	-2.869726318	0.004108272	0.024602604	FALSE	910.6798814	874.2142647	877.0312456	730.8384155	756.3767207	732.2937374
ENSG00000140367	UBE2Q2	92912	3638.477492	-0.220175603	0.068642548	-3.207567438	0.001338627	0.010283135	FALSE	3754.804501	3830.669269	4163.256428	3556.30591	3333.249021	3192.579825
ENSG00000140368	PSTPIP1	9051	10.10245858	0.419838899	0.835359187	0.502584883	0.61525616	NA	FALSE	8.977920791	6.763686381	8.827191954	7.33478391	2.79865248	25.91251598
ENSG00000140374	ETFA	2108	10282.25973	-0.111418684	0.055436466	-2.009844621	0.044447636	0.14271569	FALSE	11077.30876	10594.59627	10365.35376	10114.02915	10085.76799	9456.502427
ENSG00000140379	BCL2A1	597	9.127200709	0.235218972	0.745921343	0.315340182	0.752503379	NA	FALSE	9.286182092	9.491090868	6.319647991	9.214815671	9.587922301	10.86354533
ENSG00000140382	HMG20A	10363	2766.271474	0.147542742	0.080519719	1.832380241	0.06689479	0.190785607	FALSE	2369.759409	2727.410533	2777.474903	2804.673429	3151.035718	2767.274852
ENSG00000140386	SCAPER	49855	1480.544698	0.065172074	0.094645211	0.688593471	0.491079131	0.690007397	FALSE	1250.403628	1491.355064	1601.410012	1504.270115	1574.866324	1460.963048
ENSG00000140391	TSPAN3	10099	8870.68192	-0.019838502	0.052579753	-0.377303059	0.705948399	0.841804962	FALSE	8704.648524	9057.632222	9033.070975	8901.023864	8976.678601	8551.037332
ENSG00000140395	SKIC8	80349	1432.569653	0.037985924	0.075418631	0.503667645	0.614494948	0.780060837	FALSE	1414.654368	1387.555338	1439.365295	1439.7298	1497.221975	1416.89114
ENSG00000140396	NCOA2	10499	2750.084358	0.189501794	0.083374588	2.272896319	0.023032429	0.089967737	FALSE	2290.548118	2559.924961	2860.776099	3105.418772	2854.206128	2829.63207
ENSG00000140398	NEIL1	79661	169.1786068	-0.478144594	0.211907127	-2.256387509	0.024046373	0.092840396	FALSE	231.4746048	206.8157761	151.6563791	117.7445141	157.273831	150.1065356
ENSG00000140400	MAN2C1	4123	2186.890234	0.347326938	0.110641937	3.139197907	0.00169411	0.012488838	FALSE	2185.658205	1796.548477	1790.409727	2213.670559	2178.423532	2956.630902
ENSG00000140403	DNAJA4	55466	234.5945316	0.545029915	0.157100947	3.469297443	0.000521821	0.004893495	FALSE	197.9443683	190.9474999	183.2991346	262.602468	277.0515058	295.7222131
ENSG00000140406	TLNRD1	59274	1077.602136	-0.136834047	0.099470633	-1.375622564	0.168938517	0.356520876	FALSE	1088.208728	1241.524509	1055.455679	1016.848411	1126.240385	937.3351032
ENSG00000140416	TPM1	7168	493443.0935	-0.220715269	0.056178101	-3.928848863	8.54E-05	0.001120302	FALSE	514450.6042	545992.2868	532902.7171	463472.1873	478789.2784	425051.4873
ENSG00000140443	IGF1R	3480	3183.006089	0.292488312	0.087345176	3.348648717	0.000812067	0.006972541	FALSE	2655.055045	2848.157142	3078.222616	3080.797659	3923.258484	3512.545585
ENSG00000140450	ARRDC4	91947	1007.650646	-0.157636546	0.086782998	-1.816445046	0.069302131	0.195106209	FALSE	1027.329353	1080.845941	1079.599781	914.5798709	945.2840631	998.2648678
ENSG00000140455	USP3	9960	732.3994785	0.204680141	0.132529338	1.544413818	0.122488115	0.288142296	FALSE	723.9312048	557.7153421	760.6645546	683.2053272	767.3465142	901.533928
ENSG00000140459	CYP11A1	1583	22.64701983	-0.319016699	0.501267374	-0.636420234	0.524502556	NA	FALSE	17.27221538	34.32687621	23.73120395	18.10131439	23.18479617	19.2657129
ENSG00000140463	BBS4	585	1910.53007	-0.229110285	0.076888587	-2.979769744	0.002884651	0.018738081	FALSE	2120.074487	2018.304874	2047.830032	1875.461734	1782.28271	1619.226582
ENSG00000140464	PML	5371	595.1547552	-0.160361668	0.124140277	-1.291777912	0.196434067	0.39278969	FALSE	616.5722076	620.885448	646.1286337	665.420641	491.0871397	530.8344611
ENSG00000140465	CYP1A1	1543	33.49851813	-0.814091585	0.437641628	-1.860178585	0.062860264	NA	FALSE	44.48171878	38.15438405	45.33876435	35.51540452	13.40265289	24.09818416
ENSG00000140470	ADAMTS17	170691	106.8642835	0.742422127	0.272023585	2.729256466	0.006347732	0.034146739	TRUE	71.94679103	114.5234728	54.4535265	126.9269236	139.8921955	133.4427914
ENSG00000140471	LINS1	55180	511.5752406	0.408533988	0.118691644	3.441977665	0.000577478	0.005303384	FALSE	441.5326521	485.3453993	391.941879	583.2161004	594.5734235	572.8419895
ENSG00000140474	ULK3	25989	1161.987097	-0.044711146	0.100897141	-0.443135909	0.657667433	0.811926891	FALSE	1305.335533	1168.43218	1064.940799	1070.434573	1091.466508	1271.31299
ENSG00000140479	PCSK6	5046	77.04599958	0.046877061	0.27034507	0.173397138	0.862339275	0.933733419	FALSE	85.60176432	62.50556864	79.27736626	79.41299709	72.97081483	82.50748632
ENSG00000140488	CELF6	60677	33.2267943	0.35809984	0.431791224	0.829335614	0.406914524	NA	FALSE	29.26486788	36.03953608	20.74091971	33.94906052	27.72676448	51.63961715
ENSG00000140497	SCAMP2	10066	1704.431264	0.137717981	0.080260019	1.715897691	0.086180769	0.226760537	FALSE	1630.289354	1488.761679	1753.13208	1815.746303	1785.561243	1753.096924
ENSG00000140511	HAPLN3	145864	371.4277831	0.302631791	0.161822046	1.8701518	0.061462741	0.179165419	FALSE	378.3279668	326.9848781	291.6492371	361.0522709	361.6895268	508.8628185
ENSG00000140521	POLG	5428	2075.396587	0.034432745	0.071719322	0.480104157	0.631153333	0.792213712	FALSE	1918.820787	2100.386514	2133.859334	2124.052355	2106.217614	2069.042918
ENSG00000140525	FANCI	55215	364.1643209	0.014911508	0.154618492	0.096440648	0.92317061	0.964360834	FALSE	441.3941387	314.3956933	332.4054333	391.8817236	377.9172674	326.9916692
ENSG00000140526	ABHD2	11057	1336.001741	-0.025678555	0.085101961	-0.301738705	0.76285126	0.875999158	FALSE	1271.983425	1413.931066	1356.830557	1417.815673	1311.023614	1244.426111
ENSG00000140534	TICRR	90381	53.74995845	0.296371674	0.342330053	0.865748335	0.386628187	0.600310546	FALSE	42.75529107	36.29458601	66.24098598	55.2915286	53.42583299	68.49152605
ENSG00000140538	NTRK3	4916	22.72083464	0.370572636	0.518786976	0.714305974	0.475037999	NA	FALSE	14.37608198	28.85423374	16.82069562	25.83028925	16.97661249	33.46709474
ENSG00000140543	DET1	55070	343.0103125	-0.003350927	0.133272336	-0.025143453	0.979940541	0.99294646	FALSE	331.3094977	369.5570933	329.2378298	342.5130923	354.4878481	330.9565137
ENSG00000140545	MFGE8	4240	15337.58008	-0.111461551	0.05564055	-2.003243175	0.045151194	0.144404953	FALSE	15199.13355	16648.63058	15940.24536	14181.63804	14920.01254	15135.82043
ENSG00000140548	ZNF710	374655	2548.774475	-0.084966219	0.223901445	-0.37948044	0.704331126	0.84104581	FALSE	2706.612888	2113.647813	3051.21274	2535.922128	1970.12625	2915.125032
ENSG00000140553	UNC45A	55898	1498.702678	-0.179203902	0.089085168	-2.011602001	0.044261908	0.142419739	FALSE	1560.33597	1605.506206	1606.056273	1237.990384	1437.309775	1545.017456
ENSG00000140557	ST8SIA2	8128	742.8672002	-0.009356719	0.145569817	-0.064276506	0.94875006	0.976768721	FALSE	635.5702739	941.5437384	659.9358869	867.7327728	678.0492116	674.3713174
ENSG00000140563	MCTP2	55784	11.92524584	-0.689224631	0.725936958	-0.949427665	0.342403146	NA	FALSE	14.32035521	8.124403724	20.88490587	4.757751744	9.967269715	13.49678876
ENSG00000140564	FURIN	5045	2515.360991	-0.142216331	0.070700388	-2.011535359	0.044268939	0.142419739	FALSE	2512.39544	2771.071219	2633.594925	2335.399551	2521.943715	2317.761095
ENSG00000140575	IQGAP1	8826	929.8905975	0.248730834	0.117891707	2.109824689	0.034873459	0.120623213	FALSE	873.315799	919.9239153	754.6672849	1181.029064	870.7249182	979.6826037
ENSG00000140577	CRTC3	64784	3721.019698	-0.002705552	0.072023581	-0.037564806	0.970034669	0.988705767	FALSE	3688.642501	3479.395042	4007.246048	3747.056398	3492.192141	3911.58606
ENSG00000140598	EFL1	79631	1892.45124	0.064889027	0.071406183	0.908731211	0.363492025	0.578067657	FALSE	1947.787895	1807.038488	1795.268195	1907.859918	1932.820113	1963.932833
ENSG00000140600	SH3GL3	6457	853.3344831	-0.264900843	0.096639589	-2.741121386	0.006122988	0.033120211	FALSE	855.0278381	950.5195574	989.432692	805.3088981	750.4688648	769.2490484
ENSG00000140612	SEC11A	23478	4145.320657	-0.183078552	0.062294298	-2.938929547	0.003293479	0.020785388	FALSE	4437.88168	4480.790019	4304.901459	3918.766645	4062.549711	3667.034429
ENSG00000140632	GLYR1	84656	4353.038315	-0.134444664	0.063784072	-2.107809361	0.035047483	0.121050584	FALSE	4687.728558	4590.695748	4386.923105	4091.128064	3958.65199	4403.102425
ENSG00000140650	PMM2	5373	710.0108181	0.329784528	0.099777301	3.30520595	0.000949066	0.007849759	FALSE	619.2590328	657.3512627	610.5984951	799.7196419	827.3287699	745.8077066
ENSG00000140675	SLC5A2	6524	10.06175783	1.15448752	0.788170042	1.464769603	0.142983788	NA	FALSE	3.925307041	8.277405093	6.382918867	16.02924344	20.45654946	5.299123069
ENSG00000140682	TGFB1I1	7041	6746.86378	-0.105059107	0.061075461	-1.7201525	0.085404725	0.225366314	FALSE	6693.615598	6849.108299	7435.875029	6283.525198	6486.920929	6732.137626
ENSG00000140688	RUSF1	64755	2788.717078	0.367763818	0.076761637	4.790984544	1.66E-06	3.79E-05	FALSE	2599.623305	2467.007413	2237.103285	2960.185953	3112.896696	3355.485816
ENSG00000140691	ARMC5	79798	600.6572237	0.037674021	0.122071441	0.308622726	0.757608531	0.873058749	FALSE	550.1431122	646.7117623	581.2655797	537.0637397	692.7223184	596.0368298
ENSG00000140694	PARN	5073	1443.600395	-0.098823236	0.075702285	-1.305419455	0.191750057	0.386877066	FALSE	1434.118955	1509.341262	1535.971182	1407.494036	1399.315188	1375.361748
ENSG00000140718	FTO	79068	1716.933322	-0.131069175	0.073050423	-1.79422882	0.072776654	0.201931599	FALSE	1781.659556	1724.470017	1879.254028	1655.404332	1614.274354	1646.537643
ENSG00000140740	UQCRC2	7385	23140.21886	-0.011747674	0.049272863	-0.238420776	0.811554755	0.904279176	FALSE	22799.68615	22937.85346	23967.62917	23394.58897	23234.58681	22506.96859
ENSG00000140743	CDR2	1039	254.825493	0.16017883	0.170668413	0.938538229	0.34796788	0.562572088	FALSE	220.2470634	249.4437902	251.9300386	301.3076412	291.5052144	214.5192102
ENSG00000140750	ARHGAP17	55114	1289.087389	-0.085423604	0.098115849	-0.870640211	0.383950633	0.598500466	FALSE	1424.502458	1148.227686	1410.685342	1181.100192	1237.132269	1332.876387
ENSG00000140795	MYLK3	91807	28106.96929	-0.089951412	0.050935946	-1.765971167	0.077400686	0.21061959	FALSE	29440.92077	28129.46384	29378.5136	27412.61372	26204.62177	28075.68206
ENSG00000140807	NKD1	85407	182.3719197	0.547346666	0.222908882	2.455472658	0.014069946	0.062114696	FALSE	145.0784395	145.9424999	149.9818294	164.4142168	183.8816598	304.9328728
ENSG00000140829	DHX38	9785	2259.773573	0.214609553	0.096982901	2.212859702	0.02690732	0.100108722	FALSE	1800.132295	2126.360321	2350.642977	2292.841412	2296.48417	2692.180265
ENSG00000140830	TXNL4B	54957	223.245616	-0.121700684	0.175200243	-0.694637642	0.487282416	0.686648661	FALSE	244.6218497	244.0543937	208.5437921	253.4438385	187.2687094	201.5411123
ENSG00000140832	MARVELD3	91862	20.45154162	-0.352046533	0.513665255	-0.685361779	0.493115656	NA	FALSE	19.52805238	21.6658251	27.51357363	14.70350137	16.98137461	22.3169226
ENSG00000140836	ZFHX3	463	842.3363865	0.072746591	0.103452749	0.703186642	0.481939443	0.682270123	FALSE	875.2760229	721.5397672	867.8749838	855.8084585	830.2321265	903.28696
ENSG00000140848	CPNE2	221184	121.8125779	-0.300076053	0.220603436	-1.360251037	0.173750497	0.36254947	FALSE	138.666982	151.173205	113.293965	108.4654894	102.1080753	117.1677504
ENSG00000140853	NLRC5	84166	50.36669501	-0.258815519	0.34750336	-0.744785661	0.456401305	0.660863356	FALSE	47.34358467	46.21247197	71.55322026	54.07882649	37.11825296	45.89381374
ENSG00000140854	KATNB1	10300	644.0127179	0.133263616	0.103779807	1.284099676	0.199107081	0.396158724	FALSE	583.5152765	618.1333375	641.5393344	700.86876	635.2051144	684.8144844
ENSG00000140859	KIFC3	3801	1915.433649	-0.309728615	0.075700134	-4.091520029	4.29E-05	0.000629005	FALSE	2070.461332	2192.413705	2097.370688	1822.523679	1714.198802	1595.63369
ENSG00000140876	NUDT7	283927	256.8663034	-0.40284785	0.150860764	-2.670328854	0.007577699	0.039083851	FALSE	288.8763158	303.7248874	284.6518954	237.1012764	216.9855468	209.8578988
ENSG00000140905	GCSH	2653	620.6349643	-0.588825029	0.366444098	-1.606861818	0.108084684	0.264974803	FALSE	753.8537009	837.837365	645.0764885	591.4410458	618.584789	277.0163965
ENSG00000140931	CMTM3	123920	677.5287746	-0.076799695	0.107110373	-0.717014542	0.473365124	0.674258841	FALSE	649.1681893	707.1499909	730.8370199	717.0295242	651.6168763	609.3710472
ENSG00000140937	CDH11	1009	1456.921894	0.419413858	0.09172755	4.572387018	4.82E-06	9.65E-05	FALSE	1121.009617	1281.544933	1336.937215	1573.420139	1820.357901	1608.261556
ENSG00000140939	NOL3	8996	345.1901282	-0.155021169	0.139536593	-1.110971437	0.266580644	0.476904494	FALSE	361.9621756	368.2121005	360.0417838	281.5473475	350.1561633	349.2211987
ENSG00000140941	MAP1LC3B	81631	5808.171954	-0.307116468	0.065231808	-4.708078413	2.50E-06	5.43E-05	FALSE	5922.546107	6515.839398	6834.893239	5159.967435	5345.202934	5070.582612
ENSG00000140943	MBTPS1	8720	5190.769078	-0.207548916	0.06654474	-3.118937955	0.001815042	0.013194408	FALSE	5366.349129	5578.886701	5743.28288	4419.758635	5019.995256	5016.341869
ENSG00000140945	CDH13	1012	576.0544963	0.40495273	0.160174156	2.528202682	0.011464815	0.053279379	FALSE	474.7213586	440.8026606	568.54776	515.9713775	601.5057476	854.7780734
ENSG00000140948	ZCCHC14	23174	1459.757113	0.060501502	0.093773604	0.645186917	0.518806063	0.711273444	FALSE	1356.619932	1323.436645	1609.021976	1458.611197	1402.053423	1608.799506
ENSG00000140950	MEAK7	57707	531.1651575	-0.30165086	0.116366943	-2.59223842	0.009535366	0.046542501	FALSE	582.6288857	573.0613877	603.587447	523.035179	477.0811348	427.5969106
ENSG00000140961	OSGIN1	29948	47.69319255	0.167836786	0.367890355	0.456214152	0.648235989	NA	FALSE	38.99761444	47.01072626	48.39070383	31.12266812	55.13433734	65.50310533
ENSG00000140968	IRF8	3394	16.06385752	-0.800318662	0.620765222	-1.289245328	0.197312811	NA	FALSE	14.74275285	20.63101594	26.41244606	12.17529	17.29901221	5.122628055
ENSG00000140983	RHOT2	89941	3687.812383	0.037232777	0.088186884	0.422203113	0.67287677	0.821152955	FALSE	3994.898722	3753.846026	3169.908887	3360.293658	3881.809368	3966.117635
ENSG00000140986	RPL3L	6123	7.24367782	-3.205482863	1.065095648	-3.009572772	0.002616154	NA	FALSE	9.232256015	12.20353068	17.77727137	1.021406841	2.140681954	1.08692006
ENSG00000140987	ZSCAN32	54925	617.5893443	0.20273331	0.12084918	1.677572909	0.093430505	0.239931634	FALSE	542.1855213	534.5073653	646.8888748	711.5716889	581.4712973	688.911318
ENSG00000140988	RPS2	6187	58586.67058	-0.048193376	0.057444644	-0.838953338	0.401495495	0.614022344	FALSE	60991.60971	61627.99594	56074.12535	57808.22969	60283.08559	54734.9772
ENSG00000140990	NDUFB10	4716	3516.031616	-0.03155804	0.070724846	-0.446208673	0.655446518	0.810414502	FALSE	3308.270877	3768.548505	3586.246538	3466.011157	3666.560619	3300.552002
ENSG00000140992	PDPK1	5170	4503.293172	0.131128995	0.066118616	1.983238641	0.04734078	0.148968365	FALSE	4123.913782	4313.860828	4457.951575	4555.082966	4511.110189	5057.83969
ENSG00000140993	TIGD7	91151	1219.814848	0.231243	0.090467848	2.556079363	0.010585897	0.050133276	FALSE	1109.265378	1064.099657	1193.507366	1443.377915	1248.126687	1260.512083
ENSG00000140995	DEF8	54849	1581.53123	-0.194427177	0.090388058	-2.151027273	0.031474047	0.112309827	FALSE	1743.882832	1745.165919	1572.149867	1326.331984	1638.318756	1463.338019
ENSG00000141002	TCF25	22980	4284.816362	-0.006568345	0.056712451	-0.115818393	0.907796473	0.956299484	FALSE	4328.65635	4308.269201	4246.201327	4323.420091	4164.14474	4338.206462
ENSG00000141012	GALNS	2588	484.4416805	0.027731684	0.115418323	0.240271073	0.810120118	0.903940561	FALSE	464.6639026	505.8226476	468.626369	505.7869587	461.2217456	500.5284598
ENSG00000141013	DRC4	2622	480.2417746	-0.205163577	0.118499689	-1.73134275	0.083390651	0.221487988	FALSE	474.9265028	545.2800843	523.0745983	442.8139374	424.4604741	470.895051
ENSG00000141026	MED9	55090	1427.014576	0.033403669	0.082633232	0.404240132	0.686036145	0.828993355	FALSE	1331.324552	1442.082199	1458.488274	1450.939486	1529.009191	1350.243754
ENSG00000141027	NCOR1	9611	4740.522835	0.055216099	0.10133348	0.544894922	0.585825789	0.760068747	FALSE	3978.392694	4330.019445	5645.44684	4836.65922	4468.308577	5184.310234
ENSG00000141030	COPS3	8533	3899.003658	0.049451448	0.072164985	0.685255434	0.493182749	0.691393622	FALSE	3560.799431	3927.883843	4008.347845	4014.845705	4209.701652	3672.44347
ENSG00000141034	GID4	79018	1006.029178	-0.006940534	0.087854557	-0.079000271	0.937032407	0.971108724	FALSE	978.3139863	988.1256602	1059.601241	986.4407065	1051.755771	971.9377001
ENSG00000141040	ZNF287	57336	410.9030316	-0.100515182	0.152374374	-0.659659363	0.50947245	0.704099675	FALSE	503.3949315	386.5050268	385.6897919	460.059375	338.2961552	391.4729091
ENSG00000141052	MYOCD	93649	14300.68669	0.324715613	0.082286496	3.946159213	7.94E-05	0.001047989	FALSE	11968.74075	11979.18028	14147.3387	15478.44209	14351.60275	17878.81558
ENSG00000141068	KSR1	8844	557.2803662	0.184705565	0.169807934	1.087732246	0.276713328	0.488525591	FALSE	580.8496643	578.0750659	405.7574453	633.5239439	434.8654686	710.6106089
ENSG00000141076	UTP4	84916	1776.038987	0.521388739	0.075165589	6.936535026	4.02E-12	3.77E-10	FALSE	1434.324412	1465.39873	1475.77021	2057.810032	2233.088624	1989.841914
ENSG00000141084	RANBP10	57610	1062.204128	-0.048360653	0.093580758	-0.516779876	0.605309829	0.774373658	FALSE	993.4322215	1090.390729	1156.424244	968.426212	1089.179623	1075.371739
ENSG00000141086	CTRL	1506	19.98398322	0.145363596	0.554573469	0.262117833	0.793230599	NA	FALSE	29.45110636	11.96477964	15.19385638	26.40515359	19.34195077	17.54705259
ENSG00000141098	GFOD2	81577	918.8288563	-0.111280494	0.094843059	-1.173311943	0.240670735	0.447038413	FALSE	975.9140902	945.2020845	941.0400553	814.0037549	964.4627935	872.3503595
ENSG00000141101	NOB1	28987	808.8210271	0.122458325	0.092933884	1.317692958	0.187606453	0.381304193	FALSE	756.3566987	770.1424379	797.4180737	832.5197533	880.0026262	816.4865726
ENSG00000141127	PRPSAP2	5636	1212.246048	0.025478546	0.0805652	0.316247539	0.751814627	0.868842656	FALSE	1171.355782	1194.117306	1239.804485	1268.183328	1205.838563	1194.176824
ENSG00000141161	UNC45B	146862	38344.58128	0.076406656	0.05305347	1.440182068	0.149815895	0.328239893	FALSE	35744.4497	37443.02764	38802.29464	39958.70537	40291.6898	37827.32057
ENSG00000141179	PCTP	58488	345.9473791	0.030917791	0.136567001	0.226392841	0.820895896	0.909567555	FALSE	317.7765063	361.6742795	347.1339942	361.0976015	370.0702903	317.9316028
ENSG00000141198	TOM1L1	10040	521.6622038	0.064058385	0.142801401	0.44858373	0.653731973	0.80956691	FALSE	439.8872379	533.9543543	557.2113134	643.6719716	492.6963847	462.551961
ENSG00000141219	MTNAP1	55028	1744.648508	0.036809191	0.076486955	0.481247961	0.630340278	0.791751423	FALSE	1594.702927	1798.683479	1774.47708	1763.044439	1797.561921	1739.421202
ENSG00000141232	TOB1	10140	1708.04117	0.048509045	0.075610073	0.641568545	0.521153362	0.713244365	FALSE	1749.505083	1588.036037	1701.315673	1801.929741	1679.599144	1727.86134
ENSG00000141252	VPS53	55275	1748.383686	0.464197919	0.081391102	5.703300603	1.18E-08	4.96E-07	FALSE	1351.223698	1483.140371	1574.711609	2000.579997	1941.720184	2138.926254
ENSG00000141258	SGSM2	9905	2673.396139	0.051123522	0.075507053	0.677069493	0.498361863	0.695370983	FALSE	2697.261803	2499.97455	2680.515009	2677.96145	2521.559042	2963.104981
ENSG00000141279	NPEPPS	9520	6040.117392	0.030009946	0.059095654	0.507819845	0.611579691	0.778122327	FALSE	5735.660716	5999.107037	6197.265199	6154.946461	5849.331089	6304.393847
ENSG00000141294	LRRC46	90506	17.53045831	-0.339237662	0.561148647	-0.604541531	0.545483666	NA	FALSE	14.87464992	25.58236551	18.62557571	11.46049608	15.41008742	19.22957522
ENSG00000141295	SCRN2	90507	1049.923108	-0.22896292	0.108102773	-2.118011526	0.034174092	0.118987899	FALSE	1177.824023	1275.297159	944.8350048	943.1570799	955.7338448	1002.691534
ENSG00000141298	SSH2	85464	3873.490571	0.252578994	0.081648063	3.093508727	0.001978047	0.01407893	FALSE	3376.524496	3321.13147	3909.757048	4646.926399	4049.069983	3937.534028
ENSG00000141337	ARSG	22901	321.7500861	-0.131996343	0.137133703	-0.962537585	0.335779633	0.55053728	FALSE	355.5547594	334.5760009	319.0364007	311.199687	289.2513697	320.8822987
ENSG00000141338	ABCA8	10351	1330.608948	-0.188519854	0.100357163	-1.878489261	0.060314265	0.177121762	FALSE	1488.624864	1302.026503	1460.450981	1309.477228	1066.263386	1356.810725
ENSG00000141349	G6PC3	92579	2117.678067	0.143649468	0.067152507	2.139152707	0.032423303	0.114389457	FALSE	1962.707278	2042.95915	2031.134342	2166.749287	2245.706439	2256.811908
ENSG00000141367	CLTC	1213	17003.74755	0.022153895	0.056458307	0.392393901	0.694767192	0.834521739	FALSE	15917.10921	16938.74897	17765.36747	17427.48036	17364.36995	16609.40933
ENSG00000141376	BCAS3	54828	947.1972336	-0.287603559	0.092597956	-3.105938521	0.001896761	0.013666386	FALSE	986.3359267	1099.354336	1037.471925	801.0544051	892.9473585	866.0194506
ENSG00000141378	PTRH2	51651	413.1539086	0.083605925	0.130686482	0.639744246	0.522338885	0.714055717	FALSE	419.3796496	392.5013867	391.4094639	400.687076	483.1785507	391.7673246
ENSG00000141380	SS18	6760	4094.57661	0.017628593	0.061878354	0.28489111	0.775727567	0.882689148	FALSE	4124.505854	3881.312807	4204.129621	4192.251478	3965.413163	4199.846739
ENSG00000141384	TAF4B	6875	55.92640478	-0.239170689	0.313379113	-0.763199202	0.445344605	0.652321176	FALSE	63.43814358	66.04774445	52.04691163	53.14886884	56.51849421	44.35826595
ENSG00000141385	AFG3L2	10939	10911.6034	-0.097713876	0.063262826	-1.544570217	0.122450255	0.28813676	FALSE	10643.29546	11009.58656	12192.13849	10886.4191	10082.41291	10655.76788
ENSG00000141391	PRELID3A	10650	135.7456543	-0.053541641	0.202512336	-0.264387058	0.791481683	0.892543835	FALSE	151.6930512	126.8414817	136.3534742	136.3124815	127.8347082	135.4387289
ENSG00000141401	IMPA2	3613	44.33130122	-0.531873978	0.372477052	-1.427937573	0.153309828	NA	FALSE	38.83945338	62.2405926	56.17270903	39.66643266	42.5409778	26.52764184
ENSG00000141404	GNAL	2774	61.88080903	0.070118138	0.303281305	0.231198351	0.817160711	0.906992612	FALSE	52.44739432	68.33403444	60.33413122	62.73447107	52.98771767	74.44710542
ENSG00000141424	SLC39A6	25800	2056.861778	0.16308656	0.072586167	2.246799447	0.024652847	0.094359787	FALSE	1815.195647	1957.332321	2050.354804	2151.448999	2157.818205	2209.020694
ENSG00000141425	RPRD1A	55197	4304.49779	0.207120576	0.057698773	3.589687683	0.000331074	0.003384213	FALSE	3901.163776	4066.975759	4019.704457	4543.483495	4743.810166	4551.849088
ENSG00000141428	RMP24	83608	683.6965512	0.111385907	0.107527136	1.035886485	0.300255103	0.513561041	FALSE	636.4929701	706.4427749	627.9363084	655.5326838	702.8062958	772.9682743
ENSG00000141429	GALNT1	2589	5505.414653	-0.047715482	0.056952284	-0.837815075	0.402134571	0.614737463	FALSE	5626.481345	5607.85398	5555.458183	5616.035206	5446.353883	5180.305319
ENSG00000141431	ASXL3	80816	670.6592881	0.501748346	0.125951914	3.983650042	6.79E-05	0.000923012	FALSE	567.5053709	494.0340144	604.5841866	829.5268751	656.8398981	871.4653835
ENSG00000141434	MEP1B	4225	71.43287392	0.153341891	0.274404376	0.558817221	0.576286468	0.752735023	FALSE	75.7343994	62.97635217	64.20630409	70.48420059	79.07577777	76.12020949
ENSG00000141441	GAREM1	64762	2549.032836	0.787638853	0.078915391	9.980801516	1.85E-23	1.04E-20	TRUE	1769.200832	1760.272017	2082.015976	3336.670163	3241.923557	3104.114469
ENSG00000141446	ESCO1	114799	1447.845658	-0.201499384	0.085036839	-2.36955402	0.017809553	0.074206884	FALSE	1567.955604	1480.425632	1599.09995	1477.80415	1286.362156	1275.426453
ENSG00000141447	OSBPL1A	114876	1273.672033	-0.217698524	0.114478642	-1.901651867	0.057216682	0.170973065	FALSE	1125.143731	1440.095733	1544.788474	1313.777757	1145.893952	1072.33255
ENSG00000141448	GATA6	2627	7797.197883	-0.176455275	0.05992336	-2.944682603	0.003232861	0.020491108	FALSE	7886.559113	8459.232931	8475.183129	7401.225374	7631.980198	6929.006555
ENSG00000141449	GREB1L	80000	245.8150337	0.594836892	0.19450898	3.058146174	0.002227109	0.015453668	FALSE	155.0467436	218.0964329	214.7204779	298.4842476	357.2533609	231.2889396
ENSG00000141452	RMC1	29919	433.8232713	0.103558112	0.118082489	0.876998044	0.3804877	0.594621128	FALSE	422.6472187	412.331529	419.849937	442.8347723	435.5802738	469.6958971
ENSG00000141456	PELP1	27043	1965.973596	0.17262257	0.08221038	2.0997661	0.035749422	0.122837797	FALSE	1719.892729	1864.787392	1960.237801	2000.225967	1975.948323	2274.749364
ENSG00000141458	NPC1	4864	930.0385073	0.011305691	0.090099648	0.125479856	0.900143672	0.952695412	FALSE	876.7666368	956.7805504	945.8043653	948.7096691	894.3405597	957.8292623
ENSG00000141469	SLC14A1	6563	42.28945791	-0.562992059	0.364363964	-1.545136498	0.12231325	NA	FALSE	58.09288976	47.28452736	45.66565276	34.15620493	40.31519546	28.22227716
ENSG00000141480	ARRB2	409	233.9184434	-0.397204447	0.158338249	-2.508581785	0.01212169	0.05573086	FALSE	256.5579841	261.0548172	280.1812862	189.4012237	217.4659889	198.8493602
ENSG00000141499	WRAP53	55135	235.9306635	-0.029182391	0.154920372	-0.188370265	0.850586408	0.927175897	FALSE	229.3689937	249.6324684	235.92798	238.7910316	224.5866688	237.2768387
ENSG00000141503	MINK1	50488	1804.899271	0.076516231	0.080510003	0.950394089	0.341912046	0.556443309	FALSE	1776.891705	1719.010696	1774.96191	1734.974901	1782.449413	2041.106999
ENSG00000141504	SAT2	112483	1863.167317	-0.029308553	0.070118212	-0.417987748	0.675956075	0.822562558	FALSE	1885.815435	1927.978701	1831.695028	1790.500742	1872.370358	1870.64364
ENSG00000141505	ASGR1	432	20.9447115	-0.403158543	0.538338386	-0.748894289	0.453920923	NA	FALSE	31.04043115	18.87925072	21.37720896	10.0808978	22.02998171	22.26049868
ENSG00000141510	TP53	7157	814.4858851	0.198411375	0.099162773	2.000865539	0.045406882	0.145038555	FALSE	689.9818447	767.3195802	819.1905705	881.067792	840.0380627	889.3174603
ENSG00000141519	CCDC40	55036	65.68946669	0.124894638	0.35389486	0.35291453	0.724152517	0.853575768	FALSE	43.33732342	89.46240057	55.24290719	97.30346893	58.84739901	49.94330098
ENSG00000141522	ARHGDIA	396	3559.425803	0.229391991	0.062476251	3.671667035	0.000240974	0.002608854	FALSE	3208.811341	3459.104625	3162.009738	3824.952181	3864.128515	3837.548417
ENSG00000141524	TMC6	11322	4830.309276	-0.139637594	0.07438143	-1.877317955	0.060474529	0.177539054	FALSE	5522.517841	5171.73482	4496.637231	4477.010969	4672.358313	4641.596479
ENSG00000141526	SLC16A3	9123	826.6993895	0.001671206	0.27999413	0.005968719	0.995237679	0.997666741	FALSE	737.2401535	1145.452071	596.1307153	813.946284	818.4226068	849.0045061
ENSG00000141527	CARD14	79092	17.66391962	0.345846093	0.56418426	0.613002023	0.539875002	NA	FALSE	16.10399855	11.77079252	18.65596946	14.08894101	18.11067288	27.25314331
ENSG00000141540	TTYH2	94015	1011.303772	0.017095658	0.090503162	0.188895703	0.850174561	0.926795935	FALSE	969.9066614	1005.582401	1040.494845	941.3724051	1029.988533	1080.477789
ENSG00000141542	RAB40B	10966	978.4476499	-0.229006207	0.10065874	-2.275075231	0.022901417	0.089575423	FALSE	1147.140058	1055.982324	964.5142374	972.2722823	911.4665525	819.3104451
ENSG00000141543	EIF4A3	9775	1845.22063	-0.162129946	0.088217442	-1.837844556	0.066085314	0.189029033	FALSE	1879.64797	2028.395272	1936.840375	1853.942625	1858.257587	1514.239954
ENSG00000141551	CSNK1D	1453	7210.548996	0.103558642	0.059515991	1.740013723	0.081856608	0.218803791	FALSE	6639.222172	7068.440888	7147.669267	7510.785072	7108.248392	7788.928182
ENSG00000141552	ANAPC11	51529	3678.695248	0.060050965	0.067267625	0.892717181	0.372008647	0.586185743	FALSE	3765.190492	3659.126834	3380.330739	3557.501761	3861.796504	3848.225161
ENSG00000141556	TBCD	6904	2451.552723	0.040726306	0.083060269	0.490322346	0.623905817	0.78696051	FALSE	2278.294778	2576.355542	2393.975735	2721.220311	2233.864267	2505.605702
ENSG00000141560	FN3KRP	79672	666.3610066	-0.255060836	0.12689412	-2.010028807	0.04442814	0.142684366	FALSE	628.3266308	880.1332529	668.2314685	622.6874567	600.2123378	598.5748931
ENSG00000141562	NARF	26502	2152.271006	-0.092248491	0.065955265	-1.398652413	0.161917241	0.346054458	FALSE	2208.957988	2204.318653	2250.094699	2069.614143	2126.340321	2054.300234
ENSG00000141564	RPTOR	57521	1662.548842	0.142371896	0.080223654	1.774687256	0.075949541	0.208192108	FALSE	1517.652525	1572.439379	1652.417707	1868.55958	1740.172703	1624.051156
ENSG00000141568	FOXK2	3607	3075.850489	0.105299491	0.065299317	1.612566514	0.106838719	0.262888216	FALSE	2947.958886	2825.701397	3119.387897	3235.680634	3221.502894	3104.871223
ENSG00000141569	TRIM65	201292	494.1255679	-0.197544009	0.123705656	-1.596887439	0.1102908	0.268317496	FALSE	511.2475866	569.2504154	502.3708308	405.1767407	492.9187894	483.7890443
ENSG00000141570	CBX8	57332	422.5477371	0.083119637	0.14277468	0.582173512	0.560449813	0.742400874	FALSE	437.8912021	375.6279178	416.6251801	365.5205171	428.4903362	511.1312691
ENSG00000141576	RNF157	114804	180.8819914	-0.292359448	0.197227952	-1.482342865	0.138249088	0.311501714	FALSE	197.7674591	214.6571579	184.5908055	186.6260891	176.4214956	125.2289413
ENSG00000141577	CEP131	22994	374.0414727	-0.166691401	0.135583828	-1.229434243	0.218909038	0.42125323	FALSE	408.2867872	368.604104	410.4559963	344.0528239	318.9921305	393.8569945
ENSG00000141580	WDR45B	56270	4270.957209	0.162186284	0.057418456	2.824636793	0.004733424	0.02716022	FALSE	3974.015655	4005.328226	4114.574159	4481.665726	4419.658484	4630.501005
ENSG00000141582	CBX4	8535	3579.111406	0.283479635	0.063737205	4.447632076	8.68E-06	0.00015917	FALSE	3326.424889	3285.040408	3073.017077	3905.050073	4082.295726	3802.840261
ENSG00000141622	ARK2C	494470	288.1737577	0.481561425	0.142283965	3.38450945	0.000713056	0.006288284	FALSE	234.1604653	239.9411249	247.7732737	347.2351108	316.9551223	342.9774492
ENSG00000141627	DYM	54808	3354.318368	-0.255706537	0.081064618	-3.154354421	0.001608536	0.012027482	FALSE	3336.933294	3771.245412	3844.655133	3383.675817	2964.879472	2824.521082
ENSG00000141639	MAPK4	5596	1085.424654	-0.293855659	0.091322328	-3.217785466	0.001291844	0.009980449	FALSE	1130.577067	1174.039871	1283.262397	1046.49137	946.0213159	932.1559058
ENSG00000141642	ELAC1	55520	146.1335684	-0.038358146	0.201080843	-0.190759825	0.848713766	0.926099466	FALSE	131.1185652	142.0229929	171.3924103	141.9607634	147.8391587	142.4675196
ENSG00000141644	MBD1	4152	3808.596175	0.191831389	0.064150184	2.990348224	0.002786596	0.018263112	FALSE	3667.721339	3387.766702	3612.121622	3913.551199	4015.508814	4254.907372
ENSG00000141646	SMAD4	4089	3574.805645	0.075757267	0.075735152	1.000292007	0.317169214	0.530898714	FALSE	3489.627393	3522.520105	3429.84884	3856.684631	3908.023901	3242.128999
ENSG00000141655	TNFRSF11A	8792	13.68375053	0.649282076	0.6588469	0.985482478	0.324387134	NA	FALSE	7.576823379	8.756599095	15.24860808	13.98526277	10.74269423	25.79251564
ENSG00000141664	ZCCHC2	54877	809.7914858	-0.021375458	0.097164296	-0.219992929	0.825876662	0.912119531	FALSE	801.8507184	810.5422731	834.9524771	873.3831277	784.8231714	753.1971473
ENSG00000141665	FBXO15	201456	22.55638475	-0.391506209	0.485995341	-0.805576055	0.420487337	NA	FALSE	28.27529866	24.88309494	23.38172205	21.95919841	15.30985888	21.52913556
ENSG00000141668	CBLN2	147381	23.0417891	1.201917469	0.550373613	2.183821025	0.028975402	NA	FALSE	10.45904115	17.65318715	12.79265927	24.97263495	18.06999064	54.30322147
ENSG00000141682	PMAIP1	5366	163.6156721	1.352363011	0.191171007	7.074100997	1.50E-12	1.56E-10	TRUE	85.98484261	101.0042486	89.11447639	238.6744698	245.0440059	221.8719895
ENSG00000141696	P3H4	10609	904.4186934	-0.204447814	0.09539357	-2.143203295	0.032096778	0.113703394	FALSE	915.7260143	1027.240764	961.1488466	805.4985612	812.4686385	904.4293356
ENSG00000141698	NT5C3B	115024	1263.405037	0.068897972	0.080606446	0.85474519	0.392692227	0.605808925	FALSE	1255.788095	1204.335173	1240.047547	1338.878796	1317.209183	1224.17143
ENSG00000141699	RETREG3	162427	1449.698928	-0.070158766	0.082010822	-0.855481806	0.392284472	0.605434933	FALSE	1572.914522	1377.475042	1505.445932	1470.192075	1402.979195	1369.1868
ENSG00000141736	ERBB2	2064	17353.40849	0.020039438	0.056268362	0.356140418	0.72173541	0.852304605	FALSE	16291.59843	17074.21454	18335.03097	17330.25332	17692.91909	17396.43462
ENSG00000141738	GRB7	2886	52.45720597	0.36193507	0.314895729	1.14938069	0.250399039	0.45848064	FALSE	44.48476041	47.43053857	45.78651359	62.11321299	57.6260173	57.30219295
ENSG00000141741	MIEN1	84299	1490.735665	0.308231749	0.074157148	4.156467115	3.23E-05	0.000499929	FALSE	1345.338008	1329.636685	1321.119978	1615.508253	1630.685277	1702.125787
ENSG00000141744	PNMT	5409	115.1315372	0.098628594	0.225729986	0.436931731	0.662160859	0.815089081	FALSE	124.7642646	99.20398021	109.5795962	103.3274092	128.6105988	125.3033744
ENSG00000141750	STAC2	342667	8.649267526	-0.895720351	0.837908569	-1.068995335	0.285071771	NA	FALSE	16.61519421	8.722209123	8.361850898	2.043568702	9.634484812	6.518297411
ENSG00000141753	IGFBP4	3487	3334.131622	-0.604187506	0.067499357	-8.951011327	3.52E-19	1.05E-16	FALSE	3852.570091	3947.155745	4268.484817	2724.16833	2691.937554	2520.473198
ENSG00000141756	FKBP10	60681	1815.901118	-0.000553396	0.087041119	-0.006357867	0.99492719	0.997666741	FALSE	1951.610702	1871.621425	1623.597864	1713.333789	1783.635522	1951.607404
ENSG00000141759	TXNL4A	10907	2079.255653	0.065224458	0.06691808	0.97469112	0.329713499	0.544121034	FALSE	2018.428936	2011.137538	2067.829831	2176.204683	2103.11616	2098.816773
ENSG00000141854	MISP3	113230	47.41149977	-0.453983112	0.354178034	-1.281793532	0.199915084	NA	FALSE	68.55985382	53.80609073	42.15206302	36.2201792	47.64709591	36.08371592
ENSG00000141858	SAMD1	90378	972.078535	0.029531662	0.100312339	0.2943971	0.768454483	0.878069951	FALSE	865.8874763	964.7858764	1057.271934	1052.544984	967.6977406	924.2831992
ENSG00000141867	BRD4	23476	2671.075444	0.25545663	0.081413123	3.137781986	0.001702314	0.012543009	FALSE	2252.072298	2427.862812	2626.808916	2818.161681	2714.574701	3186.972256
ENSG00000141873	SLC39A3	29985	515.5293749	-0.071556837	0.123080428	-0.581382742	0.560982526	0.742904986	FALSE	553.1231528	506.8471289	524.9442531	479.8303753	575.7127658	452.7185733
ENSG00000141905	NFIC	4782	4899.840567	0.051911959	0.065581127	0.79156857	0.428612279	0.638688979	FALSE	4555.545499	4798.904145	5081.06331	4879.105721	4800.148337	5284.276392
ENSG00000141933	TPGS1	91978	495.3024798	-0.020073343	0.133123856	-0.15078697	0.880143765	0.942147462	FALSE	513.80327	513.2310723	469.0191411	503.3209012	565.4123855	407.0281087
ENSG00000141956	PRDM15	63977	203.8948632	0.338350346	0.195951455	1.726704944	0.084220667	0.223079862	FALSE	193.6725033	197.2696051	148.461892	181.4224355	235.6461779	266.8965653
ENSG00000141959	PFKL	5211	2977.224771	0.101424984	0.071799196	1.412620049	0.157767471	0.339849693	FALSE	2877.294735	2970.950774	2767.816483	2845.163827	3295.311639	3106.811169
ENSG00000141965	FEM1A	55527	627.1320003	0.250406427	0.114039459	2.195787568	0.028107152	0.103471133	FALSE	634.0398735	558.5586391	525.5110493	686.8864078	731.2549932	626.541039
ENSG00000141971	MVB12A	93343	799.2573163	-0.269834236	0.096186265	-2.805330211	0.005026506	0.028471869	FALSE	895.7349834	901.4694852	823.4410335	763.7059316	699.0153249	712.1771394
ENSG00000141985	SH3GL1	6455	2842.710315	-0.094233135	0.063557944	-1.482633481	0.138171817	0.311375503	FALSE	2956.024345	2986.090244	2863.585447	2672.924553	2847.508081	2730.129219
ENSG00000141994	DUS3L	56931	572.9141616	0.428951976	0.114346479	3.751335239	0.000175895	0.002008195	FALSE	518.0910491	505.9451359	439.8164986	701.5647279	618.2757397	653.7918185
ENSG00000142002	DPP9	91039	1627.921295	0.005303572	0.082361872	0.06439354	0.948656874	0.976768721	FALSE	1583.578399	1569.440096	1721.69127	1551.823723	1568.499669	1772.494614
ENSG00000142039	CCDC97	90324	1215.987454	0.115552868	0.088226824	1.309724901	0.190288917	0.384595337	FALSE	1068.760959	1218.207662	1215.277758	1193.456532	1297.716486	1302.505328
ENSG00000142046	TMEM91	641649	67.65650514	-0.26117123	0.27963262	-0.933979841	0.350314292	0.565168596	FALSE	75.39930024	77.1303022	68.62956693	64.07081926	62.02703504	58.6820072
ENSG00000142065	ZFP14	57677	315.1751155	-0.135318977	0.182801905	-0.740249272	0.459148755	0.663144445	FALSE	423.1553097	277.2098372	290.2059126	361.3331656	269.7964154	269.3500522
ENSG00000142082	SIRT3	23410	1600.45174	-0.089628644	0.076675835	-1.168929483	0.242432044	0.449000452	FALSE	1552.602582	1741.946632	1655.672173	1539.902715	1572.864057	1539.722279
ENSG00000142089	IFITM3	10410	3098.927149	-0.595804823	0.065125832	-9.148517698	5.77E-20	1.88E-17	FALSE	3572.50166	3757.900726	3860.221242	2534.661802	2500.142017	2368.135443
ENSG00000142102	PGGHG	80162	132.9706842	-0.348370639	0.264831311	-1.315443547	0.188360878	0.382466058	FALSE	195.0274533	160.7685727	91.47031647	112.8121293	135.3961922	102.3494414
ENSG00000142149	HUNK	30811	191.4885902	0.018970495	0.173816157	0.10914115	0.913090537	0.958786955	FALSE	171.9653371	196.3019871	202.5407598	182.5497262	197.4183984	198.1553323
ENSG00000142156	COL6A1	1291	3583.01375	-0.023623813	0.062516187	-0.377883138	0.705517409	0.841633603	FALSE	3562.743648	3698.473635	3575.45212	3467.979167	3739.488694	3453.945238
ENSG00000142166	IFNAR1	3454	1973.244472	-0.203747001	0.075610216	-2.694702014	0.007045161	0.036935401	FALSE	1990.710653	2059.049875	2289.468649	1842.17633	1824.956112	1833.105209
ENSG00000142168	SOD1	6647	7251.469276	-0.192672423	0.062293747	-3.092965705	0.00198167	0.014096401	FALSE	7801.918728	7955.480084	7447.124919	7036.416212	6988.786712	6279.089004
ENSG00000142173	COL6A2	1292	810.8495889	0.042981598	0.102763185	0.418258715	0.675757971	0.822562558	FALSE	881.4858526	779.6304414	735.4425533	848.9659742	849.8440952	769.7286168
ENSG00000142178	SIK1	150094	82.70960124	-0.297532902	0.299826711	-0.992349549	0.321027041	0.534485575	FALSE	88.55712248	86.91861339	98.25921204	97.07045505	44.16773831	81.28446619
ENSG00000142186	SCYL1	57410	2889.875342	-0.00141364	0.064940931	-0.021768089	0.98263295	0.993690538	FALSE	2861.534488	2782.895868	3030.57232	2820.933414	2938.623971	2904.691994
ENSG00000142188	TMEM50B	757	3084.736947	-0.410466902	0.066675107	-6.156224146	7.45E-10	4.17E-08	FALSE	3733.087029	3445.416119	3382.917453	2651.529875	2725.900594	2569.570614
ENSG00000142192	APP	351	27246.88411	0.015473787	0.057277733	0.270153617	0.787042075	0.889818609	FALSE	25565.39315	26880.02278	28858.56461	27444.05311	28148.36537	26584.90563
ENSG00000142197	DOP1B	9980	315.342423	-0.233074543	0.150122693	-1.55256036	0.120528202	0.284849484	FALSE	347.3097348	305.2948474	370.0966808	309.6382577	250.323318	309.3916994
ENSG00000142207	URB1	9875	1398.224507	0.301080554	0.086293168	3.489042765	0.000484754	0.004619825	FALSE	1124.758677	1298.230281	1336.267134	1537.731821	1506.95388	1585.405247
ENSG00000142208	AKT1	207	5920.348456	0.141606725	0.059847388	2.366130415	0.017975111	0.074737278	FALSE	5514.388788	5978.150876	5395.73988	6088.23723	6290.581762	6254.9922
ENSG00000142227	EMP3	2014	2415.492552	-0.14978621	0.070637333	-2.120496391	0.033964206	0.11839783	FALSE	2505.292494	2676.984193	2439.232641	2312.400179	2377.732225	2181.31358
ENSG00000142230	SAE1	10055	6186.90042	0.086161198	0.054899589	1.569432479	0.116547201	0.278860406	FALSE	5849.846232	6112.55446	6043.93775	6308.37154	6559.699301	6246.993239
ENSG00000142235	LMTK3	114783	22.93734168	0.392984407	0.558389441	0.703781946	0.481568578	NA	FALSE	25.48639865	20.15867704	11.41128688	15.22480506	45.41434436	19.9285381
ENSG00000142252	GEMIN7	79760	543.6415986	0.003525081	0.106308083	0.033159107	0.973547708	0.990039352	FALSE	533.9378758	551.4545792	543.4464001	542.5550784	546.5520201	543.9036382
ENSG00000142279	WTIP	126374	1286.258351	0.056890489	0.10170752	0.559353811	0.575920278	0.752634513	FALSE	1309.272166	1309.67436	1160.912732	1117.613646	1432.516705	1387.560499
ENSG00000142303	ADAMTS10	81794	297.6192824	-0.661761998	0.146289006	-4.523661863	6.08E-06	0.000117647	FALSE	371.7983902	378.8393327	341.8340307	209.021202	230.8460705	253.3766682
ENSG00000142327	RNPEPL1	57140	2133.2604	-0.065837028	0.072777565	-0.904633563	0.365659548	0.580489982	FALSE	2211.996768	2168.091452	2165.094162	2164.178374	2162.679346	1927.522297
ENSG00000142330	CAPN10	11132	1565.485839	-0.078684562	0.105600584	-0.745114839	0.456202299	0.660843678	FALSE	1899.392023	1493.001155	1431.343584	1493.182072	1413.537984	1662.458217
ENSG00000142396	ERVK3-1	105372481	1020.336166	0.354420829	0.090988108	3.895243424	9.81E-05	0.001247371	FALSE	944.9510331	900.9821435	840.5735573	1072.69747	1167.514307	1195.298486
ENSG00000142408	CACNG8	59283	11.33800454	-1.146788901	0.687285864	-1.668576294	0.09520138	NA	FALSE	14.76668043	17.45451616	14.62682997	7.154958906	6.423870704	7.60117105
ENSG00000142409	ZNF787	126208	1429.105459	0.192877594	0.091903193	2.098703952	0.035843006	0.12295746	FALSE	1361.862862	1452.7921	1184.851448	1491.956953	1631.248886	1451.920505
ENSG00000142444	TIMM29	90580	588.1801734	-0.205135528	0.106015754	-1.934953244	0.052996033	0.162030035	FALSE	645.8167329	593.5092991	650.7143387	534.1528353	542.8594787	562.0283555
ENSG00000142453	CARM1	10498	2608.626351	-0.107404219	0.067382587	-1.593946195	0.110948087	0.269245787	FALSE	2577.22165	2813.398352	2726.752127	2590.523471	2438.3127	2505.549807
ENSG00000142459	EVI5L	115704	2616.89927	-0.01841068	0.070163475	-0.262396918	0.793015449	0.893310523	FALSE	2626.494086	2707.098786	2566.728943	2612.47746	2757.467236	2431.129106
ENSG00000142494	SLC47A1	55244	304.8983408	-0.147286092	0.152940291	-0.963030027	0.335532455	0.550432828	FALSE	303.7473463	304.5349974	352.6533543	270.2490779	335.8919727	262.313296
ENSG00000142507	PSMB6	5694	3455.120697	0.04497211	0.063028489	0.713520362	0.475523818	0.676325166	FALSE	3329.921204	3442.601263	3431.438766	3475.086675	3687.505219	3364.171053
ENSG00000142528	ZNF473	25888	279.463526	0.256870216	0.162332156	1.582374202	0.113564171	0.27345991	FALSE	265.8508308	249.3468703	247.2476569	250.040359	305.8680992	358.4273401
ENSG00000142530	GARIN5A	112703	88.17152049	0.006930723	0.266862238	0.025971165	0.979280338	0.992767554	FALSE	67.75381904	94.38639766	101.5860379	102.7435062	77.84406121	84.71530087
ENSG00000142534	RPS11	6205	32199.76568	0.008603219	0.055013861	0.156382751	0.875731332	0.939552667	FALSE	31761.28026	33664.95663	30883.51251	32331.85103	33590.20858	30966.78508
ENSG00000142541	RPL13A	23521	93494.73014	0.040398755	0.060659393	0.665993393	0.505415323	0.701053832	FALSE	92349.34823	97914.80327	86291.049	93011.90498	100532.419	90868.85631
ENSG00000142544	CTU1	90353	95.11226319	-0.265017105	0.24998412	-1.060135757	0.289082842	0.501419239	FALSE	111.7107794	116.8034136	82.61299477	82.7331898	93.11932264	83.69387896
ENSG00000142546	NOSIP	51070	3508.448558	0.102987368	0.078681317	1.308917691	0.190562233	0.385014565	FALSE	3485.458295	3659.487486	3003.208015	3575.61601	3841.284962	3485.636582
ENSG00000142552	RCN3	57333	24.15319683	0.280440541	0.483620357	0.579877453	0.561997262	NA	FALSE	16.29769013	20.49488064	28.86796939	20.01950671	29.37897093	29.86016316
ENSG00000142556	ZNF614	80110	1108.708608	0.057097045	0.090209199	0.632940387	0.526772573	0.717186497	FALSE	1091.654101	1116.841108	1051.620565	1230.448688	1119.668469	1042.018717
ENSG00000142583	SLC2A5	6518	63.25346255	0.419296526	0.295592167	1.418496741	0.15604579	0.337281795	FALSE	61.81586302	49.47869274	50.85196276	81.50981633	65.21712547	70.647315
ENSG00000142599	RERE	473	4973.020966	0.21631558	0.07683632	2.815277732	0.00487351	0.027820409	FALSE	4352.533657	4264.778479	5189.436815	5541.549999	5109.021884	5380.80496
ENSG00000142611	PRDM16	63976	2867.201474	-0.110972059	0.094000297	-1.180550093	0.237781499	0.443743537	FALSE	3098.39549	2696.885815	3135.199256	2631.316496	2447.711973	3193.699814
ENSG00000142621	FHAD1	114827	31.83928302	0.313302322	0.415248669	0.754493261	0.450553091	NA	FALSE	29.3535761	32.95770942	22.68218379	41.86900836	34.31766246	29.85555797
ENSG00000142627	EPHA2	1969	3855.422511	0.659561341	0.061232716	10.77138801	4.70E-27	3.62E-24	FALSE	2953.001037	3091.472424	2921.906809	4539.970925	4850.901961	4775.281909
ENSG00000142632	ARHGEF19	128272	30.23786099	-0.700682676	0.434071939	-1.614208643	0.106482178	NA	FALSE	44.41608245	29.17854866	39.45451291	24.18811325	17.68624595	26.50366275
ENSG00000142634	EFHD2	79180	309.2347773	-0.300292972	0.138682055	-2.165334022	0.030362115	0.109707681	FALSE	355.4225428	345.2529532	323.080289	285.0056905	283.6534994	262.9936888
ENSG00000142655	PEX14	5195	1342.05761	0.127585541	0.085389318	1.494162782	0.135133078	0.306650553	FALSE	1270.258635	1295.46626	1281.698178	1305.305456	1360.661228	1538.955901
ENSG00000142657	PGD	5226	3585.958541	0.043843913	0.058297703	0.752069302	0.452009383	0.658009126	FALSE	3477.03737	3577.470703	3539.862941	3683.931363	3657.770716	3579.67815
ENSG00000142661	MYOM3	127294	278.8566142	-0.702291415	0.154954638	-4.532238743	5.84E-06	0.00011353	TRUE	356.6113113	381.3766178	297.7284175	207.5508941	220.3843868	209.4880578
ENSG00000142669	SH3BGRL3	83442	282.1547388	-0.3984193	0.157067003	-2.536619999	0.011192838	0.0523476	FALSE	305.0494947	355.1258328	302.0639172	249.5243337	209.6467114	271.5181428
ENSG00000142675	CNKSR1	10256	101.7778398	0.078377069	0.238300093	0.328900706	0.742230741	0.863928106	FALSE	92.38960558	106.2512818	98.12723912	89.3067626	121.6678537	102.9242962
ENSG00000142676	RPL11	6135	29422.31697	0.007341235	0.057056836	0.128665307	0.897622488	0.952007313	FALSE	29111.51935	30219.63969	28710.76011	29701.21681	31193.85609	27596.90976
ENSG00000142684	ZNF593	51042	359.6688313	0.057323701	0.137363226	0.417314752	0.6764482	0.822776874	FALSE	375.6861961	352.9463533	328.4046168	326.0226429	398.3033875	376.649791
ENSG00000142686	C1orf216	127703	651.393201	-0.190429696	0.106410567	-1.789575056	0.073522251	0.203467587	FALSE	640.384596	717.7979451	725.1049259	609.3701111	642.4730703	573.2285577
ENSG00000142687	KIAA0319L	79932	5628.49305	-0.029915262	0.063798383	-0.468903135	0.639138876	0.798201573	FALSE	5418.198155	5613.942789	6029.457753	5511.055878	5342.371634	5855.932095
ENSG00000142694	EVA1B	55194	55.9006229	-0.439965506	0.32412926	-1.357376703	0.174661547	0.363828546	FALSE	59.12657825	72.17554319	61.80935051	56.09669237	51.34708331	34.84848976
ENSG00000142731	PLK4	10733	143.5833596	0.028152786	0.222394298	0.126589514	0.899265296	0.952490644	FALSE	169.4119768	122.2520903	134.2338554	124.354396	132.460062	178.7877768
ENSG00000142733	MAP3K6	9064	348.2100855	-0.591686279	0.144373968	-4.098289243	4.16E-05	0.000615951	FALSE	433.028999	419.4888694	401.966799	259.2758635	248.0525181	327.4474638
ENSG00000142751	GPN2	54707	892.0711092	0.170350981	0.121786552	1.398766766	0.161882935	0.346054458	FALSE	850.2437364	840.2387627	824.4942869	1145.07954	774.739303	917.6310261
ENSG00000142765	SYTL1	84958	8.975250788	-0.453945435	0.773057013	-0.587208223	0.557063871	NA	FALSE	12.67656002	8.782670636	9.550798962	5.089050151	11.39546197	6.356962998
ENSG00000142784	WDTC1	23038	3401.415098	-0.170504932	0.060624504	-2.812475492	0.004916177	0.027998507	FALSE	3505.558201	3574.189753	3727.386243	3191.540628	3160.894982	3248.920782
ENSG00000142794	NBPF3	84224	210.9509333	-0.604387929	0.174518465	-3.463174679	0.000533842	0.004984976	FALSE	255.7201743	242.6356992	263.7299828	140.5698124	185.8560019	177.193929
ENSG00000142798	HSPG2	3339	45454.55416	0.152374419	0.052658246	2.893647846	0.00380795	0.023202516	FALSE	41729.77287	45026.79854	42410.93196	46531.11955	47351.2487	49677.45332
ENSG00000142856	ITGB3BP	23421	253.9460569	-0.213915385	0.152875062	-1.399282411	0.161728312	0.345889373	FALSE	297.4007502	261.3933999	259.1570955	232.7673079	228.8349001	244.1228879
ENSG00000142864	SERBP1	26135	27936.9619	0.028645277	0.060024236	0.477228513	0.633199409	0.793806868	FALSE	26514.81952	28149.63597	28314.86089	28499.25229	29968.03812	26175.16458
ENSG00000142867	BCL10	8915	459.2075611	0.083106915	0.118844694	0.699290074	0.484370769	0.684521275	FALSE	444.0721413	414.061316	480.707163	462.007556	479.4885379	474.9086524
ENSG00000142871	CCN1	3491	4231.052409	-0.141424917	0.07175164	-1.971033923	0.048719996	0.152229202	FALSE	4212.541573	4524.017086	4579.039448	3988.556343	4375.779439	3706.380567
ENSG00000142875	PRKACB	5567	3195.572477	-0.307524939	0.065807158	-4.673122903	2.97E-06	6.30E-05	FALSE	3404.866884	3734.291129	3466.401349	2929.816929	2883.808169	2754.250403
ENSG00000142892	PIGK	10026	1938.030806	-0.441379823	0.07500897	-5.884360504	4.00E-09	1.88E-07	FALSE	2384.179419	2188.849897	2122.632503	1588.561236	1685.548152	1658.413631
ENSG00000142910	TINAGL1	64129	700.0244889	-0.670672122	0.110742823	-6.056122691	1.39E-09	7.29E-08	FALSE	837.5399201	954.7628087	785.4987203	520.3546088	520.7100473	581.2808285
ENSG00000142920	AZIN2	113451	289.2250379	-0.517385439	0.149680789	-3.456592152	0.000547052	0.005081306	FALSE	378.3389367	339.7363989	303.4038792	226.1849569	241.7491578	245.9368978
ENSG00000142937	RPS8	6202	37683.91918	0.00075407	0.050444233	0.014948589	0.988073196	0.995856344	FALSE	37718.04763	38584.24067	36718.98745	37919.4739	38889.5717	36273.19372
ENSG00000142945	KIF2C	11004	116.0175284	0.099786485	0.245645569	0.406221391	0.684579938	0.827947305	FALSE	84.77813747	133.6905731	117.2324951	110.1048227	106.3340018	143.9651404
ENSG00000142949	PTPRF	5792	1937.148632	-0.222898409	0.075336214	-2.95871532	0.003089243	0.019743123	FALSE	1977.353183	2089.161676	2193.176233	1733.816805	1738.704437	1890.679455
ENSG00000142961	MOB3C	148932	240.4018993	-0.333087195	0.17761088	-1.875376072	0.060741005	0.177911265	FALSE	234.7940898	305.3649398	263.471742	237.4911959	172.9994968	228.2899311
ENSG00000143013	LMO4	8543	9665.623884	0.031398133	0.051901807	0.604952596	0.545210495	0.7311085	FALSE	9523.988824	9868.653406	9287.383099	9645.568551	9862.466081	9805.683345
ENSG00000143028	SYPL2	284612	371.2681714	0.259927571	0.127664995	2.036012856	0.041749064	0.136565497	FALSE	356.4433767	328.4376188	328.8573272	393.1953586	398.3773222	422.2980248
ENSG00000143032	BARHL2	343472	15.70173979	0.108673161	0.57994282	0.187385992	0.851358005	NA	FALSE	15.69521122	13.94569217	15.68685016	14.29896163	12.84382929	21.73989429
ENSG00000143033	MTF2	22823	1274.265368	0.253912909	0.084647072	2.999665594	0.002702762	0.017867525	FALSE	1134.301658	1259.323012	1093.049326	1389.795473	1353.324603	1415.798134
ENSG00000143036	SLC44A3	126969	48.59244272	-0.474140824	0.360988752	-1.313450411	0.18903122	0.383386837	FALSE	64.72885755	46.11729637	57.55420399	35.75255583	30.83834859	56.56339401
ENSG00000143061	IGSF3	3321	5499.906682	-0.021624187	0.064593171	-0.334775125	0.737794726	0.861828322	FALSE	5211.088629	5416.939382	5997.273873	5523.897685	5376.715251	5473.52527
ENSG00000143067	ZNF697	90874	1860.443205	-0.070339499	0.076562912	-0.918715037	0.358244643	0.572753495	FALSE	1820.099228	2006.850413	1890.294019	1875.38797	1869.253953	1700.773646
ENSG00000143079	CTTNBP2NL	55917	1394.571245	0.112119214	0.095121567	1.178693932	0.238520073	0.444466297	FALSE	1240.043934	1319.322189	1463.073561	1583.806144	1464.697901	1296.483739
ENSG00000143093	STRIP1	85369	2127.837039	0.063533828	0.080341946	0.790792743	0.429064945	0.639026794	FALSE	2141.44476	1868.155566	2236.023698	2207.187252	2093.74482	2220.466139
ENSG00000143106	PSMA5	5686	2797.815965	-0.065440214	0.063171924	-1.035906622	0.300245708	0.513561041	FALSE	2913.064836	2818.949982	2852.10614	2789.475155	2774.599933	2638.699746
ENSG00000143110	C1orf162	128346	46.19378782	0.540003935	0.346922457	1.556555147	0.11957614	NA	FALSE	45.18180795	35.70903907	32.18641766	52.88045627	62.30416348	48.90084253
ENSG00000143126	CELSR2	1952	793.0915918	-0.455116583	0.101618685	-4.478670273	7.51E-06	0.000140153	FALSE	854.9021557	914.6953045	982.0723368	632.9107882	651.6230461	722.3459192
ENSG00000143127	ITGA10	8515	904.7066107	0.100665204	0.095090024	1.05863054	0.289768073	0.502175094	FALSE	902.5112786	860.2441101	855.6710686	853.5271131	958.0701028	998.2159908
ENSG00000143147	GPR161	23432	807.5262405	0.144452536	0.101248746	1.426709389	0.153663678	0.333906773	FALSE	749.3985438	789.3860685	761.2156018	769.1470781	841.6491764	934.3609743
ENSG00000143149	ALDH9A1	223	3523.031294	-0.166000832	0.079911141	-2.077317742	0.037772243	0.127398404	FALSE	3356.168199	3707.549601	4114.496206	3374.457687	3483.475563	3102.040507
ENSG00000143153	ATP1B1	481	13123.43008	0.190475026	0.059140201	3.220736855	0.001278615	0.00991485	FALSE	11515.81182	12329.08549	12931.10845	13634.73191	14574.603	13755.23984
ENSG00000143155	TIPRL	261726	4128.017471	-0.107826717	0.060499478	-1.782275155	0.074704372	0.205805839	FALSE	4435.433653	4084.376798	4327.287428	3900.841184	4042.961008	3977.204752
ENSG00000143156	NME7	29922	486.2340737	-0.549853967	0.132816154	-4.139963041	3.47E-05	0.000528914	FALSE	526.2038856	531.4396685	678.2110352	421.5265014	396.2214479	363.8019039
ENSG00000143157	POGK	57645	2166.803629	0.035516712	0.066742237	0.532147468	0.594623863	0.76598807	FALSE	2135.255296	2100.167081	2185.433342	2162.717015	2253.623364	2163.625676
ENSG00000143158	MPC2	25874	5069.911463	-0.113110021	0.060812327	-1.859985069	0.062887638	0.182015042	FALSE	5343.963929	5407.040657	5053.892714	4999.84193	4986.790469	4627.939079
ENSG00000143162	CREG1	8804	1956.337075	-0.566928951	0.071731674	-7.903467434	2.71E-15	4.97E-13	FALSE	2379.159769	2307.911279	2320.861684	1626.866294	1618.256897	1484.966527
ENSG00000143164	DCAF6	55827	9539.132079	-0.168867497	0.062983638	-2.681132809	0.007337339	0.038139582	FALSE	9604.085404	10267.9142	10418.10119	8859.058943	9628.762362	8456.870379
ENSG00000143167	GPA33	10223	15.46986037	0.215995808	0.612804268	0.352471123	0.724484971	NA	FALSE	10.51184644	13.22200543	19.33996434	10.33997346	17.21003602	22.19533651
ENSG00000143171	RXRG	6258	297.7770105	0.635499759	0.14238135	4.463363776	8.07E-06	0.000149223	FALSE	222.8460249	241.3800658	235.5604034	352.8420539	344.6037823	389.4297329
ENSG00000143178	TBX19	9095	11.78829276	0.149945933	0.707664806	0.211888356	0.832194135	NA	FALSE	7.198502034	15.01307591	11.20870158	5.975484582	12.95345469	18.38053776
ENSG00000143179	UCK2	7371	2095.911751	0.209359271	0.099494807	2.104223093	0.035358991	0.12181056	FALSE	1842.890804	1740.786746	2251.112606	2269.911916	2456.942112	2013.826319
ENSG00000143183	TMCO1	54499	3716.601279	-0.057721076	0.070836739	-0.814846603	0.415160121	0.625604048	FALSE	3981.692513	3913.319297	3477.380054	3820.377083	3624.077863	3482.760861
ENSG00000143184	XCL1	6375	18.53343315	0.318334897	0.549349548	0.579476032	0.562268014	NA	FALSE	19.39544224	17.40874036	12.56224906	13.26697583	23.53950708	25.02768436
ENSG00000143190	POU2F1	5451	1230.039709	-0.042854781	0.125987016	-0.340152359	0.733741793	0.859965577	FALSE	1066.874108	1134.707747	1546.327051	1089.478689	1170.965094	1371.885566
ENSG00000143194	MAEL	84944	142.9191325	-0.180530334	0.197037358	-0.916223887	0.359549479	0.573962595	FALSE	162.4479366	151.7080288	141.226126	128.4282468	133.008657	140.6958
ENSG00000143195	ILDR2	387597	1611.393947	0.386689851	0.085876766	4.502846009	6.70E-06	0.000127883	FALSE	1388.172542	1323.406358	1477.363799	1677.707478	1803.260437	1998.453066
ENSG00000143198	MGST3	4259	14698.63215	-0.11243562	0.055805434	-2.014779054	0.043927805	0.141793224	FALSE	15771.71994	15610.7775	14429.48727	14409.78635	14335.79058	13634.23124
ENSG00000143199	ADCY10	55811	10.76270893	-0.033339944	0.764315276	-0.04362067	0.965206775	NA	FALSE	4.50738104	13.31955602	14.45903754	7.486095503	6.970805584	17.83337788
ENSG00000143207	COP1	64326	1928.380939	0.050491023	0.069757987	0.723802753	0.469186839	0.670567745	FALSE	1887.670645	1907.060756	1889.218191	1978.791922	2027.803882	1879.740239
ENSG00000143222	UFC1	51506	2211.621938	-0.107245963	0.072293843	-1.483472982	0.13794879	0.31120805	FALSE	2220.017788	2392.082986	2269.28057	2223.989613	2164.503175	1999.857498
ENSG00000143224	PPOX	5498	366.535322	-0.080991087	0.140215343	-0.577619288	0.563521182	0.745070582	FALSE	375.6163117	419.8591717	333.8321186	323.3264235	378.4997036	368.0782026
ENSG00000143226	FCGR2A	2212	9.248825122	-0.280738858	0.760214044	-0.369289228	0.711912154	NA	FALSE	11.68163401	6.983451249	11.90552452	10.48589778	6.84406871	7.592374462
ENSG00000143228	NUF2	83540	98.58197537	-0.211407337	0.261372393	-0.808835757	0.418609626	0.628708479	FALSE	107.9962248	91.33685524	118.178821	119.3991159	74.53775068	80.04308447
ENSG00000143248	RGS5	8490	24307.09046	-0.095687906	0.08838903	-1.082576721	0.278996345	0.491194526	FALSE	21824.62732	26962.64094	26551.76551	24542.56333	25738.64639	20222.2993
ENSG00000143252	SDHC	6391	4748.953021	-0.038529176	0.061404622	-0.627463773	0.530355276	0.720260277	FALSE	4731.047045	4680.576062	5027.231226	4848.524224	4736.22035	4470.119222
ENSG00000143256	PFDN2	5202	1920.74499	0.228774249	0.072628305	3.149932358	0.001633083	0.01215518	FALSE	1750.655201	1784.472583	1771.493048	2147.433475	2129.475898	1940.939734
ENSG00000143257	NR1I3	9970	15.85482542	0.182490722	0.579155547	0.315097944	0.752687289	NA	FALSE	11.50529611	14.57444991	18.40179569	20.68048363	13.76798087	16.19894632
ENSG00000143258	USP21	27005	510.2209412	0.059599658	0.1130292	0.527294344	0.597989201	0.768363668	FALSE	508.2331665	470.5939391	520.7877833	537.208377	495.620339	528.8820421
ENSG00000143294	PRCC	5546	2687.871904	0.031344674	0.074872317	0.418641696	0.675478012	0.822562558	FALSE	2409.414638	2766.267998	2800.878399	2645.732171	2688.945776	2815.992441
ENSG00000143303	METTL25B	51093	584.3406047	0.071389422	0.104857323	0.680824378	0.495982623	0.693835685	FALSE	569.3386446	558.5701136	581.7859292	571.3257121	612.2471145	612.7761144
ENSG00000143314	MRPL24	79590	1397.742901	-0.004208552	0.075815969	-0.055510094	0.955732088	0.980839974	FALSE	1399.500164	1395.296642	1404.408442	1350.198714	1438.25159	1398.801856
ENSG00000143315	PIGM	93183	502.2627812	-0.056284572	0.111297338	-0.505713549	0.613057755	0.779256509	FALSE	520.5386597	501.7717651	514.0639327	505.9304136	501.0511373	470.2207789
ENSG00000143318	CASQ1	844	1798.082297	0.043816178	0.084511966	0.51846123	0.604136503	0.773412996	FALSE	1640.01244	1904.234476	1767.924813	1870.691138	1932.126921	1673.503994
ENSG00000143319	ISG20L2	81875	1124.953826	0.096193095	0.083338192	1.154249851	0.24839775	0.45638652	FALSE	1089.88866	1078.432394	1093.413928	1115.162966	1145.66824	1227.156771
ENSG00000143320	CRABP2	1382	6224.811722	-0.731324741	0.07363012	-9.932412771	3.01E-23	1.63E-20	TRUE	7159.847049	8673.240262	7474.820984	4709.470038	4838.5236	4492.968402
ENSG00000143321	HDGF	3068	7644.003105	-0.169681296	0.054770003	-3.098069853	0.001947855	0.013931729	FALSE	8289.732851	8059.785969	7929.344736	7346.788727	7328.522205	6909.844141
ENSG00000143322	ABL2	27	1294.138569	0.229040243	0.09008426	2.542511239	0.011005906	0.051737649	FALSE	1179.311237	1113.126705	1283.117121	1369.156825	1306.033742	1514.085787
ENSG00000143324	XPR1	9213	10449.64829	0.109579338	0.069769729	1.570585678	0.116278919	0.278309412	FALSE	9255.083758	10040.64976	10864.7186	11148.28993	11346.33951	10042.80821
ENSG00000143333	RGS16	6004	27.46209491	0.160815197	0.484325083	0.332039786	0.739859217	NA	FALSE	24.00261927	28.77083004	25.09377943	46.98994253	19.26699051	20.64840766
ENSG00000143337	TOR1AIP1	26092	2108.440226	0.000237361	0.071605588	0.003314833	0.997355151	0.998787055	FALSE	2066.512945	2126.531453	2131.948612	2121.060233	2223.019471	1981.568644
ENSG00000143341	HMCN1	83872	188.7455575	-0.072064554	0.25902243	-0.278217426	0.780845459	0.88596625	FALSE	198.4621004	224.6104646	154.713232	121.1296225	154.6156891	278.9422365
ENSG00000143344	RGL1	23179	2079.364655	0.132193661	0.072978958	1.811394191	0.070079854	0.196766285	FALSE	1868.172458	1974.925198	2110.340862	2123.2435	2169.577533	2229.928379
ENSG00000143353	LYPLAL1	127018	1905.139293	-0.113322627	0.086516565	-1.309837333	0.190250871	0.384595337	FALSE	1945.57818	2040.461096	1952.836042	1830.724688	2041.054812	1620.180942
ENSG00000143363	PRUNE1	58497	2441.643562	-0.101364186	0.070620827	-1.435329919	0.151193106	0.33020376	FALSE	2398.653392	2636.504272	2547.075786	2368.476183	2455.027587	2244.124152
ENSG00000143367	TUFT1	7286	304.1392773	-0.257183173	0.141246374	-1.820812567	0.068635353	0.193862448	FALSE	313.1381001	334.0937195	346.4144424	271.5780295	262.0809365	297.5304359
ENSG00000143368	SF3B4	10262	1559.238435	0.055564214	0.082797348	0.671086881	0.502165184	0.698493522	FALSE	1392.234326	1578.587245	1617.117442	1526.086086	1597.468313	1643.937199
ENSG00000143369	ECM1	1893	46.69594938	0.452582468	0.349691625	1.29423308	0.195584924	NA	FALSE	50.9546849	34.64310858	32.7531162	57.44895552	49.19533787	55.18049321
ENSG00000143373	ZNF687	57592	1407.759611	0.126237736	0.081725677	1.544652078	0.122430442	0.288136426	FALSE	1305.250754	1442.0202	1290.246483	1413.685939	1528.627034	1466.727258
ENSG00000143374	TARS2	80222	1785.253494	0.134549991	0.080149714	1.678733262	0.09320404	0.239587749	FALSE	1604.129245	1692.477092	1810.276081	1882.274841	1977.793049	1744.570654
ENSG00000143375	CGN	57530	58.54494991	0.036549073	0.309005842	0.118279554	0.905846157	0.955587049	FALSE	69.47208318	50.15694997	54.06528207	54.26015622	65.64696402	57.66826397
ENSG00000143376	SNX27	81609	1336.018774	0.160561376	0.100919677	1.590981869	0.111613656	0.270457707	FALSE	1364.349223	1207.050986	1212.668387	1425.088053	1218.752645	1588.203352
ENSG00000143379	SETDB1	9869	1146.41138	0.107649612	0.096339969	1.117393052	0.263826305	0.473487186	FALSE	1166.343614	1006.749237	1138.562779	1308.968579	1157.446387	1100.397683
ENSG00000143382	ADAMTSL4	54507	566.0624648	-0.621507662	0.109576804	-5.671890773	1.41E-08	5.76E-07	FALSE	664.9910738	680.6804503	712.39502	424.1506024	435.4364474	478.7211948
ENSG00000143384	MCL1	4170	13403.72687	-0.009376506	0.055444761	-0.169114378	0.865706675	0.935035687	FALSE	13437.75432	12969.71979	13936.29455	13766.35276	13575.91672	12736.3231
ENSG00000143387	CTSK	1513	100.1304864	0.492420049	0.261924992	1.88000406	0.060107525	0.176620867	FALSE	95.77767786	74.80887569	78.95385536	105.4281187	93.02254818	152.7918424
ENSG00000143390	RFX5	5993	1527.808657	0.081281571	0.081107868	1.002141635	0.316275192	0.52990064	FALSE	1425.245443	1419.214747	1612.125423	1545.062638	1539.738511	1625.465178
ENSG00000143393	PI4KB	5298	1953.975499	0.204595873	0.073029506	2.801550824	0.005085763	0.028722467	FALSE	1776.839078	1781.734515	1888.694678	2203.237916	1996.197348	2077.14946
ENSG00000143398	PIP5K1A	8394	2779.957606	0.281412923	0.065719445	4.282034407	1.85E-05	0.000307562	FALSE	2566.888176	2406.934903	2556.215951	3170.701118	3005.229271	2973.776215
ENSG00000143401	ANP32E	81611	4628.857894	0.032678604	0.062231844	0.52511065	0.599506273	0.769603179	FALSE	4439.774006	4584.264383	4706.232517	4720.28915	4901.826942	4420.760366
ENSG00000143409	MINDY1	55793	1650.300684	-0.215619892	0.074328684	-2.900897476	0.003720956	0.022786189	FALSE	1771.7368	1745.948692	1802.765265	1508.59315	1607.209545	1465.550655
ENSG00000143412	ANXA9	8416	89.8241524	-0.528999247	0.254503353	-2.078555115	0.03765826	0.127150809	FALSE	90.49363829	104.5289138	123.4602678	68.40583845	79.19213416	72.86412182
ENSG00000143416	SELENBP1	8991	1497.220798	0.254404628	0.088273768	2.881995784	0.00395165	0.023849927	FALSE	1261.710778	1328.433291	1508.343829	1738.422696	1562.821328	1583.592865
ENSG00000143418	CERS2	29956	2508.422298	0.216531104	0.070848868	3.056239421	0.002241322	0.015501514	FALSE	2369.321281	2243.994643	2348.303189	2639.471165	2563.022918	2886.420589
ENSG00000143420	ENSA	2029	6877.257648	-0.001784896	0.060006007	-0.029745282	0.976270198	0.991568844	FALSE	6672.146512	6779.727454	7194.564692	7203.726608	6856.363932	6557.016691
ENSG00000143434	SEMA6C	10500	2626.699942	-0.082067518	0.06851619	-1.197782859	0.231001562	0.435203972	FALSE	2635.466617	2864.732864	2602.939971	2530.034699	2636.197477	2490.828022
ENSG00000143436	MRPL9	65005	1495.492752	0.089089524	0.078165744	1.139751501	0.254389845	0.463124838	FALSE	1449.176633	1517.083357	1380.877756	1601.736999	1483.394845	1540.686925
ENSG00000143437	ARNT	405	2365.618473	-0.041438922	0.068685415	-0.603314712	0.546299347	0.732064115	FALSE	2406.520592	2282.705307	2510.981594	2357.504247	2267.208796	2368.790304
ENSG00000143442	POGZ	23126	2664.435566	0.247318542	0.094074338	2.628969244	0.008564411	0.043080868	FALSE	2515.193327	2308.767884	2483.711902	2923.839337	2443.844213	3311.256733
ENSG00000143443	C1orf56	54964	240.5505895	-0.205290932	0.156438284	-1.312280639	0.189425462	0.383861957	FALSE	265.9200926	236.2359918	271.2436713	214.8455574	221.6544768	233.4037471
ENSG00000143450	OAZ3	51686	32.19989278	1.082800972	0.437120834	2.477120484	0.013244718	NA	FALSE	29.1102833	18.18292564	15.14642853	43.36949042	34.17205529	53.21817351
ENSG00000143457	GOLPH3L	55204	966.426347	-0.18496121	0.092976177	-1.9893398	0.046663709	0.147790274	FALSE	950.9530633	1052.021229	1082.402874	943.5422936	913.4340548	856.2045675
ENSG00000143458	GABPB2	126626	257.8414626	-0.168805933	0.158952927	-1.06198694	0.288241614	0.500730926	FALSE	259.2396668	294.5191218	264.6383277	226.8993951	223.9693386	277.7829257
ENSG00000143469	SYT14	255928	10.06968034	-0.494997387	0.767111798	-0.645274115	0.518749564	NA	FALSE	8.842747398	14.57345391	11.69385488	15.12123716	6.07770246	4.109086252
ENSG00000143476	DTL	51514	179.7418492	-0.057096588	0.178986754	-0.318998958	0.749727303	0.867769795	FALSE	177.1544019	173.6142802	199.4543024	178.9324784	186.2776907	163.0179414
ENSG00000143479	DYRK3	8444	1536.478409	0.224574067	0.076273876	2.944311739	0.003236738	0.020506807	FALSE	1489.332404	1398.197614	1363.346805	1635.839503	1625.885227	1706.268901
ENSG00000143486	EIF2D	1939	1289.747832	-0.064067562	0.078112988	-0.820190891	0.412107294	0.623510881	FALSE	1314.386574	1326.312425	1313.671782	1215.508426	1302.86282	1265.744964
ENSG00000143493	INTS7	25896	920.7465857	0.146628364	0.102091879	1.43623926	0.150934271	0.3299192	FALSE	756.6349142	931.6090662	934.9208595	972.0106301	947.6433924	981.6606517
ENSG00000143494	VASH2	79805	67.10142551	-0.393005558	0.314730814	-1.248703786	0.211773436	0.412409105	FALSE	94.60102128	78.28721645	55.26919444	70.86287855	58.08109626	45.50714608
ENSG00000143498	TAF1A	9015	112.4387761	0.245796562	0.223198691	1.101245536	0.270789808	0.481433319	FALSE	116.4964166	97.8494659	94.15892196	124.3022963	115.3481339	126.4774219
ENSG00000143499	SMYD2	56950	7409.154158	-0.261653857	0.06770664	-3.864522811	0.000111307	0.001386411	FALSE	8263.670618	8507.041359	7465.579562	6926.548464	7021.889496	6270.19545
ENSG00000143502	SUSD4	55061	251.8377936	0.458565122	0.162008802	2.830495118	0.004647602	0.02683693	FALSE	203.1155855	208.5638696	224.2288324	302.2377771	323.7857746	249.0949225
ENSG00000143507	DUSP10	11221	387.6332219	0.049313077	0.14929988	0.330295491	0.7411767	0.86334627	FALSE	417.0768376	299.8089738	427.1133095	394.2293502	382.9936592	404.5772013
ENSG00000143514	TP53BP2	7159	2838.516774	0.10775777	0.069122283	1.558944026	0.119009629	0.282819369	FALSE	2537.211013	2761.549192	2900.133496	2937.787605	2919.52455	2974.894789
ENSG00000143515	ATP8B2	57198	1604.791889	0.178986803	0.08562518	2.090352413	0.036586154	0.124568605	FALSE	1579.051011	1379.167258	1558.619499	1727.257368	1574.446836	1810.209359
ENSG00000143537	ADAM15	8751	735.4866712	0.042263758	0.108554381	0.389332587	0.697030133	0.836002407	FALSE	718.3699994	780.1822434	673.7113672	726.9311483	684.6250851	829.1001836
ENSG00000143543	JTB	10899	1723.498596	-0.030035228	0.073957475	-0.406114839	0.684658223	0.827947305	FALSE	1817.347186	1754.146196	1651.9717	1667.829389	1739.536534	1710.160569
ENSG00000143545	RAB13	5872	2253.022186	-0.107658151	0.064978093	-1.656837662	0.0975523	0.247265288	FALSE	2300.693741	2351.181916	2359.398761	2171.241728	2196.036458	2139.580513
ENSG00000143549	TPM3	7170	2812.837139	0.287546554	0.07750926	3.709834857	0.000207394	0.002303195	FALSE	2296.950806	2730.016093	2573.375889	2977.02025	3022.661607	3276.99819
ENSG00000143553	SNAPIN	23557	1799.993993	-0.155590853	0.073281898	-2.123182624	0.033738551	0.11789177	FALSE	1888.267683	1957.342301	1844.927173	1729.350984	1762.381889	1617.69393
ENSG00000143554	SLC27A3	11000	58.34171079	-0.01104399	0.398640963	-0.027704103	0.977898151	0.992441802	FALSE	65.12468522	58.79335147	48.94561276	25.8769782	57.50634709	93.80329001
ENSG00000143569	UBAP2L	9898	5930.565526	0.012324994	0.062443727	0.197377613	0.843532047	0.923515596	FALSE	5666.134649	5717.535977	6333.664937	5889.041072	5838.130229	6138.886291
ENSG00000143570	SLC39A1	27173	1199.431221	-0.245815706	0.081725138	-3.007834692	0.002631162	0.017574676	FALSE	1303.531719	1342.819662	1257.45212	1143.03434	1086.979293	1062.770194
ENSG00000143575	HAX1	10456	3328.12726	0.154848937	0.063228504	2.449036858	0.014323879	0.062913397	FALSE	3247.041731	3136.303502	3065.23525	3535.587469	3627.047168	3357.548442
ENSG00000143578	CREB3L4	148327	237.7274981	-0.442337605	0.156798655	-2.821054837	0.004786602	0.027431199	FALSE	294.5603318	269.9153626	257.1054797	208.4776472	194.2643314	202.0418361
ENSG00000143590	EFNA3	1944	70.43200841	-0.542638204	0.275455215	-1.969968889	0.048841936	0.152512616	FALSE	85.54477524	79.5144173	85.51995774	61.85776691	53.37663117	56.77850206
ENSG00000143595	AQP10	89872	592.7697923	0.296624676	0.128886218	2.301446042	0.021366432	0.085349194	FALSE	464.3077234	640.6222265	490.7645227	624.5447515	664.1390614	672.2404681
ENSG00000143603	KCNN3	3782	72.8895982	-0.722511906	0.289915599	-2.492145676	0.012697395	0.057761316	FALSE	87.67444181	85.53666172	99.24511759	63.37670364	39.61491473	61.88974968
ENSG00000143612	LTAP1	25912	6364.438054	-0.093948848	0.05731517	-1.639162007	0.101179524	0.253130259	FALSE	6401.245797	6742.501678	6570.971652	6202.287711	6379.659684	5889.961802
ENSG00000143614	GATAD2B	57459	1847.436288	0.25898726	0.076854619	3.36983338	0.000752136	0.00656573	FALSE	1739.071656	1599.689744	1707.599852	1987.742238	1904.200431	2146.313808
ENSG00000143621	ILF2	3608	5899.358402	0.18590983	0.05733028	3.242786029	0.001183671	0.009367049	FALSE	5318.1345	5560.497231	5681.763015	6378.016808	6400.563402	6057.175453
ENSG00000143622	RIT1	6016	3744.625554	0.02432874	0.061026603	0.398657942	0.690145262	0.831557769	FALSE	3724.437888	3577.023685	3839.677085	3848.271995	3811.816947	3666.525726
ENSG00000143624	INTS3	65123	2871.029131	0.01303868	0.083331988	0.15646669	0.875665173	0.939550502	FALSE	2999.736584	2637.860554	2937.002143	2808.464641	2628.272131	3214.83873
ENSG00000143630	HCN3	57657	94.86746526	-0.187078808	0.248423983	-0.753062588	0.451412304	0.657546483	FALSE	115.6757905	104.3599239	82.70443564	83.37018536	88.03492183	95.05953432
ENSG00000143632	ACTA1	58	5082.265976	-0.442117054	0.271072185	-1.630993801	0.102891627	0.255883966	FALSE	5764.234353	7165.549365	4634.930579	4828.472884	4997.865706	3102.542969
ENSG00000143633	FSAF1	128061	299.9378363	-0.014944882	0.143391316	-0.104224458	0.916991225	0.960669966	FALSE	294.9344098	278.2087001	331.9119815	306.673279	289.6260101	298.2726373
ENSG00000143641	GALNT2	2590	2820.744885	0.070090987	0.073264111	0.956689251	0.338724125	0.553162033	FALSE	2517.214105	2978.319371	2760.680185	2919.05734	2889.423843	2859.774468
ENSG00000143643	TTC13	79573	336.9087689	-0.09854317	0.132236252	-0.745205407	0.456147555	0.660829728	FALSE	347.180816	336.6584163	361.6076565	338.6919146	316.4034514	320.9103586
ENSG00000143653	SCCPDH	51097	3071.776355	-0.221241975	0.069130886	-3.200334712	0.001372681	0.010497555	FALSE	3390.087461	3282.739135	3248.020009	2964.116934	2932.732025	2612.962568
ENSG00000143669	LYST	1130	955.6837434	0.034490789	0.088109929	0.391451784	0.695463322	0.834875163	FALSE	975.7572847	963.340694	893.494598	975.6620376	979.3864551	946.4613911
ENSG00000143674	MAP3K21	84451	62.69891697	-0.225355892	0.30994237	-0.72708966	0.467171033	0.669253916	FALSE	74.8789534	70.03730764	57.54253374	69.36234461	43.3919952	60.9803672
ENSG00000143702	CEP170	9859	7174.223352	0.029227527	0.077318033	0.378016955	0.705417998	0.841633603	FALSE	6468.913403	6826.783218	8012.426891	6894.801454	7674.192721	7168.222427
ENSG00000143727	ACP1	52	4018.479264	0.035513806	0.058514741	0.606920677	0.543903555	0.730591406	FALSE	3938.364494	3999.501636	3968.990369	4039.784841	4212.972633	3951.261613
ENSG00000143740	SNAP47	116841	1665.995807	-0.091836851	0.078398768	-1.171406818	0.241435293	0.447961318	FALSE	1656.485686	1852.859929	1646.909512	1621.278331	1653.647549	1564.793837
ENSG00000143742	SRP9	6726	11747.55628	-0.090603724	0.058771688	-1.54162195	0.123165488	0.289095086	FALSE	12557.13036	11941.10967	11850.68431	11932.03795	11548.67154	10655.70387
ENSG00000143748	NVL	4931	820.3278787	0.174688116	0.092890618	1.880578671	0.060029255	0.176515303	FALSE	766.578979	752.4090445	793.5251119	854.6081916	912.7402523	842.1056932
ENSG00000143751	SDE2	163859	1259.780047	0.19581381	0.084722099	2.311248324	0.020819143	0.08369839	FALSE	1161.173275	1140.14847	1222.794217	1373.390047	1416.315135	1244.859141
ENSG00000143753	DEGS1	8560	3447.124508	-0.080459525	0.063189563	-1.273304032	0.202910176	0.40122169	FALSE	3428.425841	3629.968442	3571.283878	3345.767703	3492.219113	3215.08207
ENSG00000143756	FBXO28	23219	1436.40821	-0.029704504	0.08290151	-0.358310766	0.720110762	0.851684942	FALSE	1427.509711	1506.946984	1418.921578	1545.20945	1362.216023	1357.645511
ENSG00000143761	ARF1	375	14223.74709	-0.01974808	0.049219069	-0.40122823	0.688252098	0.830442842	FALSE	13969.76371	14693.9463	14299.08733	14008.6367	14227.58675	14143.46176
ENSG00000143768	LEFTY2	7044	741.8490653	-0.485530229	0.273289045	-1.776617977	0.075631116	0.207717457	FALSE	747.3392158	1159.04125	689.9005793	666.4656634	674.8269307	513.5207526
ENSG00000143771	CNIH4	29097	895.8310771	-0.058266675	0.106970363	-0.544699237	0.58596039	0.760109994	FALSE	930.1701944	975.5527339	835.0487704	879.8119805	978.3495216	776.0532616
ENSG00000143772	ITPKB	3707	280.7322211	-0.587125074	0.162439572	-3.614421447	0.000301019	0.003129402	FALSE	354.1214322	307.3190002	349.8608394	231.6166348	257.9623576	183.5130626
ENSG00000143774	GUK1	2987	6030.884882	-0.061874054	0.06367002	-0.971792603	0.331153737	0.545885655	FALSE	6336.906041	6315.547965	5826.669688	5722.712508	6285.43136	5698.041733
ENSG00000143776	CDC42BPA	8476	1952.997858	0.249659552	0.077835162	3.207541999	0.001338745	0.010283135	FALSE	1835.101085	1795.34851	1721.862661	2221.574369	1936.324337	2207.776189
ENSG00000143786	CNIH3	149111	36.23131705	0.2197861	0.407198905	0.539751206	0.589368621	NA	FALSE	47.73164549	27.09423997	26.43827818	41.37010165	32.48102092	42.27261609
ENSG00000143793	C1orf35	79169	326.1460572	-0.1169855	0.143339534	-0.816142601	0.414418581	0.625265215	FALSE	349.9273249	361.7074723	306.0191671	344.6598118	306.7686533	287.7939137
ENSG00000143797	MBOAT2	129642	4716.081484	-0.060274008	0.062102077	-0.970563485	0.331765697	0.546402511	FALSE	4813.21126	4691.041199	4939.351518	4581.180306	4884.674383	4387.030235
ENSG00000143799	PARP1	142	15156.17591	-0.025882749	0.05567398	-0.464898484	0.642004156	0.800483221	FALSE	14426.35241	15353.21206	16098.06324	14991.30097	15262.65162	14805.47513
ENSG00000143801	PSEN2	5664	1010.134573	-0.276231321	0.128892266	-2.143117887	0.032103634	0.113703394	FALSE	880.2151673	1220.48884	1219.872349	777.3284378	996.5100577	966.3925865
ENSG00000143811	PYCR2	29920	1741.544468	-0.003677013	0.075215334	-0.048886485	0.961009759	0.983305414	FALSE	1821.305809	1759.158011	1649.884303	1670.797137	1787.984765	1760.136783
ENSG00000143815	LBR	3930	718.589361	-0.017626846	0.108243419	-0.162844505	0.870640866	0.93662951	FALSE	815.1005225	686.7249086	668.2704389	715.2685684	682.5855197	743.5862079
ENSG00000143816	WNT9A	7483	238.7255785	-0.363329584	0.171269908	-2.121385988	0.033889333	0.11824745	FALSE	250.1411999	303.5754796	251.873993	202.330235	241.9406684	182.4918949
ENSG00000143819	EPHX1	2052	395.1693908	-0.205212876	0.126723282	-1.619377856	0.105365988	0.260050716	FALSE	385.9426174	443.5482623	440.3012811	369.1202581	370.7660353	361.3378905
ENSG00000143842	SOX13	9580	141.564072	-0.512674074	0.228461637	-2.244026969	0.024830666	0.094831501	FALSE	209.2659019	146.4357355	143.7369355	117.690426	95.8389746	136.4164585
ENSG00000143845	ETNK2	55224	412.9429014	-0.256131565	0.136070813	-1.882340234	0.059789835	0.176040503	FALSE	468.5495196	492.1962176	387.6568823	369.7436202	409.7112663	349.7999026
ENSG00000143847	PPFIA4	8497	6272.82655	0.168567524	0.076616835	2.200136885	0.027797185	0.10258835	FALSE	6163.649038	5836.131804	5717.76368	5899.51029	6617.724713	7402.179776
ENSG00000143850	PLEKHA6	22874	2812.439405	0.204106866	0.097634456	2.090520856	0.036571037	0.124568605	FALSE	2634.951953	2504.16769	2700.699721	2990.662915	2514.707009	3529.447142
ENSG00000143858	SYT2	127833	112.7967643	0.12751606	0.256129062	0.497858614	0.6185837	0.783011928	FALSE	96.6785259	82.07042551	145.2986464	121.6878155	101.7581233	129.2870494
ENSG00000143862	ARL8A	127829	2253.369148	0.079008393	0.072569258	1.088730882	0.276272579	0.488109094	FALSE	2086.205845	2316.136187	2172.574768	2313.825541	2420.222615	2211.249934
ENSG00000143867	OSR1	130497	965.472699	0.432755597	0.110193994	3.927215826	8.59E-05	0.00112491	FALSE	792.6968157	762.0699926	911.5726321	1086.087559	979.5053196	1260.903875
ENSG00000143869	GDF7	151449	17.70354747	-0.604272915	0.559231815	-1.080541019	0.279901331	NA	FALSE	18.45826956	22.69122821	22.98474468	19.42078499	9.635841976	13.03041537
ENSG00000143870	PDIA6	10130	8291.050438	-0.15536105	0.055447075	-2.801970143	0.005079157	0.02870351	FALSE	8409.024473	8623.370285	9180.356382	7920.614029	7839.680126	7773.257336
ENSG00000143878	RHOB	388	2217.643242	-0.274150712	0.072159965	-3.799207958	0.000145159	0.00171337	FALSE	2511.984639	2402.737659	2368.272145	2008.278083	2126.848529	1887.738395
ENSG00000143882	ATP6V1C2	245973	40.01979202	0.078583006	0.405533494	0.193776857	0.846350609	NA	FALSE	52.61632484	40.99006661	22.99692341	45.97740835	46.03027806	31.50775087
ENSG00000143889	HNRNPLL	92906	2721.814933	-0.024418669	0.070270822	-0.34749372	0.728220435	0.856372265	FALSE	2828.976015	2792.888836	2612.59994	2834.498831	2729.370778	2532.555195
ENSG00000143891	GALM	130589	1312.705653	-0.303435866	0.077595043	-3.910505812	9.21E-05	0.001186566	FALSE	1467.565283	1476.716586	1406.089053	1198.139179	1152.911899	1174.811917
ENSG00000143919	CAMKMT	79823	148.4389673	-0.40667073	0.209021576	-1.945592112	0.051703755	0.159008316	FALSE	172.117123	146.2293765	189.3871434	105.8189834	140.6189216	136.4622557
ENSG00000143924	EML4	27436	1388.333528	0.250238683	0.085920617	2.912440465	0.003586166	0.022202093	FALSE	1250.863577	1249.363433	1303.726474	1365.924502	1534.439123	1625.684058
ENSG00000143933	CALM2	805	14684.62144	-0.157075256	0.062986683	-2.493785165	0.012638902	0.057566738	FALSE	15981.37949	15681.80233	14786.20321	14637.65781	14271.96873	12748.7171
ENSG00000143942	CHAC2	494143	136.1484875	0.115529811	0.20155228	0.573200218	0.566509137	0.746579023	FALSE	142.2242612	126.2420283	123.5075181	134.7290994	147.6648917	142.5231266
ENSG00000143947	RPS27A	6233	25466.58079	0.034525948	0.05549107	0.622189273	0.533817419	0.723144137	FALSE	25498.58645	25827.99452	24157.76416	25743.76089	27052.46345	24518.91528
ENSG00000143951	WDPCP	51057	911.0529329	0.072537176	0.101852416	0.712179231	0.476353796	0.677111151	FALSE	826.2556162	955.7234235	882.1670299	1004.698415	960.593019	836.8800937
ENSG00000143952	VPS54	51542	1893.634407	0.053530966	0.072113444	0.742316034	0.457895879	0.661857	FALSE	1776.39127	1862.675945	1937.810122	1984.179252	1927.870992	1872.87886
ENSG00000143970	ASXL2	55252	2746.50498	0.152469733	0.07847775	1.942840275	0.05203546	0.15973116	FALSE	2479.246573	2582.401139	2741.296158	2753.43948	2719.706681	3202.939852
ENSG00000143971	ETAA1	54465	1694.845654	0.009723637	0.082215233	0.1182705	0.905853331	0.955587049	FALSE	1853.463915	1641.020396	1572.228188	1706.472191	1753.689972	1642.199263
ENSG00000143977	SNRPG	6637	2271.671866	0.128668258	0.070675376	1.820552854	0.068674855	0.193899244	FALSE	2207.404808	2256.999881	2045.411726	2320.896095	2464.525114	2334.79357
ENSG00000143994	ABHD1	84696	8.112847804	-0.76272325	0.959048505	-0.795291631	0.42644388	NA	FALSE	12.3723434	4.681869388	12.45243795	15.27175371	2.108526066	1.79015631
ENSG00000143995	MEIS1	4211	2485.901416	0.012042285	0.070301734	0.171294275	0.863992382	0.934555673	FALSE	2509.924829	2368.155333	2549.499755	2649.782918	2421.045554	2417.000108
ENSG00000144021	CIAO1	9391	4339.937422	-0.071146223	0.05789937	-1.228790969	0.219150188	0.421495793	FALSE	4320.492214	4613.986617	4405.680109	4223.046552	4238.719033	4237.700007
ENSG00000144026	ZNF514	84874	841.5009011	0.045063319	0.110034564	0.409537851	0.682144996	0.826374531	FALSE	856.8664474	796.583226	828.9416132	767.3396379	801.0728175	998.2016649
ENSG00000144028	SNRNP200	23020	8156.316656	0.087001848	0.062682576	1.387974989	0.165144661	0.350890484	FALSE	7728.494508	7488.37077	8516.921209	8610.618169	8086.144192	8507.351088
ENSG00000144029	MRPS5	64969	2631.108802	0.219613912	0.086854368	2.528530427	0.011454116	0.053246553	FALSE	2311.42695	2292.145808	2691.197154	2526.205791	2923.847772	3041.829337
ENSG00000144034	TPRKB	51002	697.1566256	-0.024861976	0.101575735	-0.244762942	0.806639989	0.901438854	FALSE	728.5751198	726.1088076	653.9395819	657.5663299	710.7050929	706.0448218
ENSG00000144036	EXOC6B	23233	9548.127888	-0.139876364	0.061764669	-2.264666281	0.023533166	0.091436026	FALSE	9611.60444	10013.80074	10407.47549	9632.926829	9125.836857	8497.122971
ENSG00000144040	SFXN5	94097	398.7187193	0.003559952	0.150553676	0.023645735	0.981135191	0.993071019	FALSE	443.4010148	345.7020079	404.669571	334.3635992	464.2793603	399.8967627
ENSG00000144043	TEX261	113419	2049.030244	0.016239858	0.076201488	0.213117338	0.831235441	0.915277512	FALSE	2008.060367	1979.264092	2124.966131	1988.219307	1963.081599	2230.589968
ENSG00000144048	DUSP11	8446	558.4582762	-0.041156534	0.113056821	-0.364034067	0.715832571	0.848685997	FALSE	531.9764592	571.7751056	595.8561535	587.5547317	558.3999347	505.1872722
ENSG00000144057	ST6GAL2	84620	250.2452339	0.803675146	0.190594174	4.216682653	2.48E-05	0.000399952	TRUE	217.2221398	156.9347636	171.9596852	248.3018768	381.8754147	325.1775231
ENSG00000144061	NPHP1	4867	244.2119722	-0.232942937	0.155577118	-1.497282767	0.134319697	0.30551474	FALSE	276.3071403	274.2706331	241.1047837	223.143434	232.8512164	217.5946259
ENSG00000144115	THNSL2	55258	996.2258803	-0.181008937	0.088715325	-2.04033449	0.041317022	0.135636875	FALSE	1009.940844	1079.678071	1086.38021	987.3783619	900.4649354	913.5128588
ENSG00000144118	RALB	5899	1448.927369	-0.113082689	0.083459002	-1.354948981	0.175433812	0.364762879	FALSE	1422.140936	1510.150593	1585.718268	1457.908423	1428.298652	1289.347345
ENSG00000144120	TMEM177	80775	482.2947649	0.108626239	0.114994267	0.944623085	0.344851337	0.559090469	FALSE	444.6516006	478.0836837	469.1400819	483.9756062	487.2458865	530.6717303
ENSG00000144134	RABL2B	11158	259.8726978	-0.210297238	0.184578644	-1.139336779	0.254562714	0.463324383	FALSE	279.1952813	253.4773749	302.2358826	219.6804858	192.5634982	312.0836642
ENSG00000144136	SLC20A1	6574	526.6707933	0.112235333	0.118000854	0.951140001	0.341533311	0.556120141	FALSE	484.3544255	528.761008	505.6152945	590.4141917	485.9707632	564.9090772
ENSG00000144161	ZC3H8	84524	709.3117416	0.141106559	0.123295874	1.144454832	0.25243506	0.460943068	FALSE	568.8250391	734.5610915	721.4173111	715.6064456	679.1788162	836.281746
ENSG00000144182	LIPT1	51601	164.8117087	0.120761775	0.188949825	0.639120862	0.522744309	0.714420474	FALSE	173.3288095	157.0402951	142.8367534	158.5214096	187.4889094	169.654075
ENSG00000144199	FAHD2B	151313	697.3999164	-0.117233235	0.101570112	-1.154209962	0.248414099	0.45638652	FALSE	726.9867169	698.5009951	752.4357246	718.602305	636.4179262	651.4558307
ENSG00000144214	LYG1	129530	15.09768665	0.498921198	0.631675856	0.789837372	0.42962275	NA	FALSE	8.985891412	21.01366294	7.381933247	18.37610267	14.0005548	20.82797483
ENSG00000144218	AFF3	3899	1385.72791	0.462931165	0.306480884	1.510473212	0.13092272	0.300635836	FALSE	898.6080295	1354.544122	1242.209057	1847.952861	1083.463615	1887.589775
ENSG00000144224	UBXN4	23190	5923.243814	-0.080112572	0.060275806	-1.329099977	0.183814988	0.375735688	FALSE	5850.913068	6205.406195	6207.044679	5838.392853	5986.581178	5451.124914
ENSG00000144227	NXPH2	11249	1011.332316	-0.45799006	0.100787769	-4.544103582	5.52E-06	0.000108182	FALSE	1167.766176	1076.903897	1268.12322	907.1993368	888.457068	759.5442007
ENSG00000144228	SPOPL	339745	2029.948825	-0.080732852	0.087652473	-0.921056179	0.357021097	0.571484775	FALSE	2123.951784	2011.431427	2124.213964	2247.655491	1785.317022	1887.123259
ENSG00000144229	THSD7B	80731	8.032831943	0.974915198	0.848230193	1.149352153	0.250410801	NA	FALSE	1.845916773	6.108110183	8.359193674	8.176321432	12.84725798	10.86019162
ENSG00000144230	GPR17	2840	378.3273658	0.140318376	0.159097613	0.881964055	0.377796246	0.591487752	FALSE	454.5658847	309.053592	315.6991827	367.7027407	420.1666397	402.776155
ENSG00000144231	POLR2D	5433	1620.025452	0.155032057	0.097314556	1.593102442	0.111137212	0.269554024	FALSE	1349.782952	1584.945482	1664.835965	1800.922742	1806.296283	1513.369285
ENSG00000144233	AMMECR1L	83607	1147.952684	0.214790793	0.083026599	2.58701181	0.009681227	0.047019436	FALSE	1053.34456	1025.829798	1109.557331	1238.684017	1190.067797	1270.232599
ENSG00000144278	GALNT13	114805	423.363311	-0.168868516	0.158455915	-1.065712924	0.286553434	0.499041101	FALSE	414.6860699	542.4030979	385.5502566	369.3947491	350.2443597	477.9013327
ENSG00000144283	PKP4	8502	1611.151395	0.250595686	0.082048769	3.054228478	0.002256402	0.015590458	FALSE	1460.663672	1535.253882	1417.542124	1777.996636	1604.985986	1870.466071
ENSG00000144285	SCN1A	6323	85.8528535	-0.667236236	0.315869515	-2.112379332	0.034653926	0.120087701	FALSE	143.3768514	70.84190881	101.4568221	78.81714824	47.53511788	73.08927259
ENSG00000144306	SCRN3	79634	2727.501523	-0.196367035	0.069897264	-2.809366549	0.004963909	0.028204556	FALSE	2983.279572	2827.02276	2928.679325	2654.067398	2614.817598	2357.142486
ENSG00000144320	LNPK	80856	4683.341591	0.11478609	0.074324165	1.544397978	0.12249195	0.288142296	FALSE	4723.969502	4233.625697	4534.070179	5376.684958	4532.644808	4699.0544
ENSG00000144331	ZNF385B	151126	356.8893123	0.237761743	0.146786533	1.619778997	0.105279759	0.259925487	FALSE	283.054547	376.5295819	323.0230052	350.2861125	418.9786884	389.4639388
ENSG00000144339	TMEFF2	23671	116.8165458	-0.10040253	0.225444457	-0.44535373	0.656064145	0.810972793	FALSE	106.1559448	140.5617638	115.814949	121.7667427	114.5652863	102.0345882
ENSG00000144354	CDCA7	83879	156.3957115	0.432063015	0.191531393	2.25583393	0.024081034	0.092899389	FALSE	128.6029944	132.2043278	138.4380506	183.0211094	160.1463187	195.9614681
ENSG00000144355	DLX1	1745	14.28243904	0.427628233	0.636596859	0.671741034	0.501748574	NA	FALSE	14.56395696	8.328023996	13.73361748	22.72005084	16.91120778	9.437777209
ENSG00000144357	UBR3	130507	12989.19691	-0.043153084	0.055713748	-0.774550002	0.438605611	0.646846324	FALSE	13245.72378	13063.90859	13240.63441	13610.00459	12313.73555	12461.17453
ENSG00000144362	PHOSPHO2	493911	117.7259135	0.218339393	0.219198099	0.996082511	0.319210057	0.532914168	FALSE	96.73566259	111.8502184	118.0470828	121.6274594	119.87169	138.2233681
ENSG00000144366	GULP1	51454	1555.10852	0.116302628	0.079375569	1.465219459	0.142861052	0.317835464	FALSE	1531.914364	1433.88504	1512.090309	1622.669509	1716.483247	1513.60865
ENSG00000144369	FAM171B	165215	819.6469194	-0.192943321	0.092276603	-2.090923545	0.036534918	0.124514537	FALSE	889.7404773	867.3215851	866.2441701	802.2849617	748.3466327	743.9436895
ENSG00000144381	HSPD1	3329	19028.59124	0.155162266	0.056277552	2.757089815	0.005831833	0.031836003	FALSE	17183.741	17733.60769	19103.81647	20430.56966	20318.59748	19401.21516
ENSG00000144395	CCDC150	284992	51.99458847	0.069321415	0.346654214	0.199972803	0.841501852	0.921934466	FALSE	52.34279267	37.1061729	62.5338276	50.65182827	43.4655241	65.8673853
ENSG00000144401	METTL21A	151194	437.8901013	-0.489955281	0.11854647	-4.133022953	3.58E-05	0.000542339	FALSE	530.0866563	518.4492051	485.8712912	366.7607769	364.4704858	361.7021928
ENSG00000144406	UNC80	285175	61.80898111	-0.693028705	0.339396144	-2.041946311	0.041156857	0.135264778	FALSE	100.6181024	82.12156377	47.01817097	46.27335748	51.63143392	43.19125815
ENSG00000144426	NBEAL1	65065	1991.199426	0.398467357	0.089842187	4.435192094	9.20E-06	0.000167999	FALSE	1639.887257	1840.797493	1671.209206	2140.976875	2082.711661	2571.614065
ENSG00000144445	KANSL1L	151050	1106.897876	-0.043090028	0.083873629	-0.513749424	0.607427192	0.775862706	FALSE	1072.288256	1135.876765	1162.55616	1056.113835	1117.20251	1097.349732
ENSG00000144451	SPAG16	79582	1777.282682	-0.166453498	0.075055151	-2.217749157	0.026571941	0.099266969	FALSE	2006.283792	1787.935595	1844.830986	1676.201937	1692.882397	1655.561386
ENSG00000144452	ABCA12	26154	23.81189793	0.826172197	0.502514435	1.644076548	0.100160392	NA	FALSE	11.53066366	14.9346015	25.10190861	24.55859822	28.8108057	37.93480991
ENSG00000144455	SUMF1	285362	348.5954493	-0.517673727	0.13509018	-3.83206038	0.000127075	0.001538337	FALSE	389.3774665	402.1186998	440.2994237	265.9310281	302.6016225	291.2444553
ENSG00000144460	NYAP2	57624	15.0012618	0.20296448	0.602539731	0.336848293	0.736231266	NA	FALSE	9.027408953	17.84845715	14.87164453	16.60915185	13.32834023	18.32256807
ENSG00000144468	RHBDD1	84236	557.0933148	0.192450108	0.120537923	1.59659386	0.110356268	0.268379076	FALSE	534.396677	500.7536861	524.5838853	680.8184225	527.6806686	574.3265495
ENSG00000144476	ACKR3	57007	610.4494364	-0.035157893	0.12506829	-0.281109566	0.778626364	0.884551957	FALSE	611.0289468	643.7611567	598.7543174	618.4371955	692.4961723	498.21883
ENSG00000144485	HES6	55502	259.3720472	-0.169595054	0.155774753	-1.088719776	0.276277478	0.488109094	FALSE	282.236034	281.1527127	259.9072236	227.9668133	277.29073	227.6787693
ENSG00000144488	ESPNL	339768	273.3764941	-0.065785062	0.155236935	-0.42377197	0.671732122	0.820856556	FALSE	301.3587208	256.9517123	280.811534	274.9494165	234.277263	291.9103182
ENSG00000144504	ANKMY1	51281	123.5267605	-0.164706958	0.253305628	-0.650230157	0.515543564	0.708944999	FALSE	94.52111715	172.6381855	125.7445018	136.9607515	100.7983126	110.4976941
ENSG00000144524	COPS7B	64708	1124.092823	0.09777605	0.088842941	1.100549453	0.271092795	0.481562851	FALSE	1110.460969	1083.686246	1062.825148	1084.255486	1134.803184	1268.525905
ENSG00000144535	DIS3L2	129563	1374.625397	0.092418938	0.099318003	0.930535602	0.35209384	0.566443774	FALSE	1274.194824	1213.1112	1506.057857	1308.403217	1385.625049	1560.360235
ENSG00000144554	FANCD2	2177	100.9095261	0.318568024	0.23777042	1.339813521	0.180305979	0.37157034	FALSE	93.85312803	85.48164584	89.30047426	99.73901442	105.2964296	131.7864646
ENSG00000144559	TAMM41	132001	320.1378582	0.047460547	0.143268454	0.331270044	0.740440517	0.863189231	FALSE	322.0250507	276.7769032	346.4852814	324.523189	313.1172877	337.8994374
ENSG00000144560	VGLL4	9686	3706.70192	0.027055838	0.058358123	0.463617342	0.642921928	0.800906135	FALSE	3679.456788	3735.123993	3600.837695	3815.662041	3700.089295	3709.041707
ENSG00000144566	RAB5A	5868	3606.850539	0.04599019	0.064709886	0.71071351	0.477261786	0.677875559	FALSE	3342.227993	3621.104585	3685.552079	3644.99383	3784.512405	3562.71234
ENSG00000144567	RETREG2	79137	2461.308465	-0.026072424	0.064154254	-0.406402098	0.684447178	0.827947305	FALSE	2431.219663	2503.428959	2516.256342	2448.859076	2478.832809	2389.253941
ENSG00000144579	CTDSP1	58190	4491.561018	0.087302393	0.058500415	1.492338031	0.135610551	0.307495876	FALSE	4236.734271	4458.492406	4371.158611	4493.536092	4613.733675	4775.711053
ENSG00000144580	CNOT9	9125	1218.272676	0.06743249	0.101484672	0.66445985	0.506396038	0.701834532	FALSE	1302.799441	1127.853234	1137.637433	1080.246514	1318.425045	1342.67439
ENSG00000144583	MARCHF4	57574	32.6821294	-0.921498132	0.435187653	-2.117473064	0.034219719	NA	FALSE	32.30470915	59.32824403	36.57505752	21.46118662	19.27029571	27.15328339
ENSG00000144589	STK11IP	114790	555.0530731	-0.022881868	0.131869756	-0.173518697	0.862243733	0.933733419	FALSE	663.8538027	475.4132452	540.0042874	514.3067727	560.4269687	576.3133621
ENSG00000144591	GMPPA	29926	433.083189	-0.194624205	0.122542913	-1.588212652	0.112238261	0.271293882	FALSE	441.6029337	473.5423378	471.6963997	401.9248206	374.3867758	435.3458665
ENSG00000144597	EAF1	85403	422.2563107	0.576029458	0.128144561	4.49515339	6.95E-06	0.000131567	FALSE	363.6586361	332.0682453	321.6625676	537.4528879	525.1570186	453.5385086
ENSG00000144619	CNTN4	152330	528.6593246	-0.10987157	0.118724611	-0.925432129	0.354741173	0.569202399	FALSE	491.8155106	540.7638191	615.1075513	503.7360411	513.5276226	507.0054031
ENSG00000144635	DYNC1LI1	51143	8268.633111	-0.069194996	0.054655308	-1.266025176	0.205504069	0.404599946	FALSE	8382.067798	8599.532515	8419.335436	8234.669174	8281.040314	7695.153431
ENSG00000144642	RBMS3	27303	2837.324038	0.166990156	0.069950508	2.387261539	0.016974411	0.071510258	FALSE	2662.81131	2531.554147	2826.403025	3016.431092	2856.322797	3130.421859
ENSG00000144644	GADL1	339896	16.4284986	0.473079733	0.602519311	0.785169412	0.432354247	NA	FALSE	10.24910595	14.5979592	16.49216528	13.70126758	30.32972819	13.20076538
ENSG00000144645	OSBPL10	114884	91.48315986	-0.200762143	0.260460613	-0.770796552	0.440827532	0.648588476	FALSE	83.80211114	119.0642262	90.26594726	80.34704095	99.28935483	76.13027877
ENSG00000144647	POMGNT2	84892	1548.454225	-0.333639472	0.073099287	-4.564195962	5.01E-06	9.93E-05	FALSE	1731.949148	1691.196179	1757.35574	1361.708673	1396.735143	1351.78047
ENSG00000144648	ACKR2	1238	31.04832334	-0.370886298	0.436181581	-0.850302522	0.395156915	NA	FALSE	39.53726456	40.49842545	24.97727793	34.0698882	19.92636355	27.28072035
ENSG00000144649	GASK1A	729085	109.7889423	0.134766336	0.231320633	0.582595397	0.560165705	0.742158759	FALSE	88.23429295	116.0029395	109.7123186	115.3392655	103.6682106	125.7766268
ENSG00000144655	CSRNP1	64651	360.0176855	0.017314872	0.145085947	0.119342172	0.905004274	0.95556135	FALSE	341.0785077	421.5461812	310.0316054	350.9988086	364.536786	371.9142239
ENSG00000144659	SLC25A38	54977	862.7924914	0.008621785	0.091660185	0.094062489	0.925059517	0.965140685	FALSE	835.8580573	850.9964132	893.8645743	843.6920319	844.4744125	907.8694593
ENSG00000144668	ITGA9	3680	3291.592732	-0.000496642	0.084468277	-0.005879625	0.995308765	0.997666741	FALSE	2985.038477	3187.702345	3705.222409	3276.369292	3063.14168	3532.082188
ENSG00000144674	GOLGA4	2803	9550.989338	-0.026693782	0.057031634	-0.468052203	0.639747259	0.798688984	FALSE	9520.975185	9410.52951	9988.290973	9558.899287	9842.99793	8984.243141
ENSG00000144677	CTDSPL	10217	2435.620889	-0.082343646	0.074385466	-1.106985683	0.268300118	0.478575272	FALSE	2358.574318	2421.369452	2736.690304	2411.924532	2333.509394	2351.657331
ENSG00000144681	STAC	6769	159.6925019	0.049854375	0.207583213	0.240165734	0.810201777	0.903940561	FALSE	144.1332297	166.2063379	160.4046595	194.529579	126.4827066	166.3984986
ENSG00000144711	IQSEC1	9922	3977.036754	-0.002204009	0.062378889	-0.035332612	0.971814519	0.989444573	FALSE	3795.261821	3959.235809	4186.55103	3882.896145	3981.825341	4056.450377
ENSG00000144712	CAND2	23066	4173.900961	0.147972029	0.057550526	2.571167294	0.010135635	0.048629802	FALSE	3920.673892	3959.911455	3999.841376	4380.063474	4512.421226	4270.494345
ENSG00000144713	RPL32	6161	26828.41123	0.010834341	0.057255773	0.189227042	0.849914874	0.926650769	FALSE	27301.97756	27430.10562	25449.86638	27731.30041	27748.66518	25308.55226
ENSG00000144724	PTPRG	5793	1853.045045	0.220811831	0.071124396	3.104586372	0.001905453	0.013702049	FALSE	1642.711662	1726.857076	1765.349586	1960.789948	1976.654759	2045.90724
ENSG00000144730	IL17RD	54756	5218.801076	-0.317053546	0.083363466	-3.803267305	0.0001428	0.001693714	FALSE	5631.588402	5346.45761	6391.633114	4766.077916	4118.879203	5058.17021
ENSG00000144736	SHQ1	55164	740.2352143	0.025876613	0.106346021	0.243324691	0.807753878	0.902309068	FALSE	828.4823102	675.3858745	698.0668456	728.5783252	757.3992928	753.4986373
ENSG00000144741	SLC25A26	115286	927.0073315	-0.217878612	0.087141198	-2.500293972	0.012409029	0.056713714	FALSE	997.9564493	977.1448505	1016.029327	864.7768422	872.8601221	833.2763982
ENSG00000144744	UBA3	9039	8994.500381	-0.283899562	0.067824314	-4.185808072	2.84E-05	0.000449976	FALSE	10598.30452	10166.85619	8864.556004	8286.450272	8001.871051	8048.964258
ENSG00000144746	ARL6IP5	10550	14697.01432	-0.394052954	0.057061076	-6.905810122	4.99E-12	4.66E-10	FALSE	17045.55425	16758.65575	16271.35152	13059.41792	13178.47382	11868.63263
ENSG00000144747	TMF1	7110	2395.553346	-0.0207981	0.07316376	-0.284267785	0.776205172	0.883032098	FALSE	2409.948001	2476.241765	2351.947801	2563.139926	2350.274819	2221.767766
ENSG00000144749	LRIG1	26018	5967.044141	0.148068587	0.072931505	2.030241765	0.04233197	0.138040673	FALSE	5169.508215	5680.458638	6134.031194	6002.874094	6080.884798	6734.507908
ENSG00000144791	LIMD1	8994	2513.962975	0.096752621	0.075026704	1.289575776	0.197197991	0.393750841	FALSE	2527.966066	2451.006035	2309.134067	2503.563084	2469.924013	2822.184586
ENSG00000144792	ZNF660	285349	173.4699577	0.132391136	0.192093009	0.6892033	0.490695341	0.689798978	FALSE	193.1964992	165.3105428	137.5690814	172.6732098	178.8641007	193.2063123
ENSG00000144802	NFKBIZ	64332	358.859611	0.361472551	0.153562254	2.353915374	0.01857684	0.076329186	FALSE	335.6560332	257.7332748	349.8785928	426.8044708	350.2058535	432.8794407
ENSG00000144810	COL8A1	1295	510.4884237	-0.493278071	0.387622895	-1.272572073	0.203169934	0.401515541	FALSE	481.63838	895.8539173	412.9376037	441.7424259	330.3362246	500.4219906
ENSG00000144815	NXPE3	91775	2068.373799	0.154565056	0.067860947	2.277673151	0.022746059	0.089182084	FALSE	1889.621321	1979.427488	2004.13089	2166.599087	2159.309141	2211.154866
ENSG00000144821	MYH15	22989	20.63927266	0.639931346	0.520536111	1.229369745	0.218933208	NA	FALSE	20.55926888	10.37132186	17.66191438	25.84110696	22.49810784	26.90391604
ENSG00000144824	PHLDB2	90102	14439.07194	0.267079257	0.054691287	4.883396786	1.04E-06	2.53E-05	FALSE	13261.19978	12399.91181	13659.38921	15488.56907	15765.99964	16059.36213
ENSG00000144827	ABHD10	55347	1533.123744	-0.162561	0.083614075	-1.944182234	0.051873479	0.159362988	FALSE	1720.103508	1624.602877	1512.056684	1388.522945	1554.813464	1398.642984
ENSG00000144840	RABL3	285282	1129.294059	-0.115370086	0.089015602	-1.296065903	0.194952781	0.390973211	FALSE	1174.129294	1150.287495	1199.678433	1177.692265	1076.945672	997.0311959
ENSG00000144843	ADPRH	141	186.5154754	-0.109449893	0.18036278	-0.606831928	0.543962457	0.730603527	FALSE	183.2250192	187.7612152	210.2735825	189.0229391	155.9467572	192.8633389
ENSG00000144847	IGSF11	152404	412.9512137	0.099194144	0.137739269	0.720158777	0.471427242	0.672392039	FALSE	438.6299319	334.5675648	424.1887823	401.7295245	428.9188066	449.6726722
ENSG00000144848	ATG3	64422	1946.270911	0.033427574	0.074175599	0.450654585	0.652238519	0.808085073	FALSE	1994.947415	1950.956807	1824.506048	2034.177158	2010.537995	1862.500042
ENSG00000144857	BOC	91653	119.3168596	-0.578916637	0.245304875	-2.359988304	0.018275511	0.075445617	FALSE	126.3645976	180.2205998	121.9685078	115.8633637	91.24305462	80.24103429
ENSG00000144867	SRPRB	58477	1111.140368	0.130942076	0.082701858	1.583302711	0.113352485	0.273224816	FALSE	1054.800597	1070.118845	1056.875202	1192.154719	1107.390015	1185.502831
ENSG00000144868	TMEM108	66000	64.15884001	0.355796567	0.322315965	1.103875098	0.269647323	0.480203584	FALSE	49.66878444	47.22145551	72.09167927	89.29046933	74.23784603	52.44280547
ENSG00000144893	MED12L	116931	165.7947947	0.596173128	0.192234769	3.101276276	0.001926884	0.013810368	FALSE	143.1933792	135.4454528	117.2062672	215.1125267	174.9143245	208.8968177
ENSG00000144895	EIF2A	83939	4038.533984	-0.25734733	0.073956658	-3.479704694	0.000501967	0.004739271	FALSE	4635.80221	4580.927585	3976.112281	3690.615366	3873.335252	3474.41121
ENSG00000144908	ALDH1L1	10840	136.9212655	-0.869657111	0.234519272	-3.708254353	0.000208693	0.002314107	TRUE	191.0928941	194.8671467	143.6890669	120.1709894	73.13701289	98.5704828
ENSG00000144909	OSBPL11	114885	1750.173845	-0.013934243	0.086861694	-0.160418735	0.872551233	0.93785812	FALSE	1618.024273	1734.402327	1924.957163	1848.679416	1770.707593	1604.2723
ENSG00000144935	TRPC1	7220	950.4342132	0.243466747	0.113291048	2.14903781	0.031631403	0.112624402	FALSE	1041.99773	802.8175857	767.6690727	1049.028418	1035.287967	1005.804505
ENSG00000144959	NCEH1	57552	361.2232947	0.469576547	0.189284602	2.480796332	0.013108925	0.059265289	FALSE	281.7174031	316.4672488	306.7332346	340.4755618	331.3040647	590.6422553
ENSG00000145002	FAM86B2	653333	84.40672046	-0.128660574	0.271415721	-0.474035085	0.635474888	0.795388889	FALSE	75.26705115	82.75285301	107.1575329	92.72872456	83.18753458	65.34662655
ENSG00000145012	LPP	4026	15756.12516	0.010326442	0.053248986	0.193927486	0.846232662	0.924769922	FALSE	15916.26279	16086.88755	15095.70112	16032.94093	16195.21424	15209.74436
ENSG00000145014	TMEM44	93109	277.2810313	0.349273775	0.143283221	2.437646023	0.014783242	0.064418706	FALSE	239.64622	238.2760175	253.8347227	305.6761382	314.1306121	312.1224774
ENSG00000145016	RUBCN	9711	924.3814761	0.24405135	0.100231101	2.434886444	0.014896464	0.064739357	FALSE	874.3601235	771.7523459	894.0109261	1086.051101	921.4401115	998.6742487
ENSG00000145020	AMT	275	683.9677828	0.062109346	0.100186584	0.619936755	0.535299427	0.72428099	FALSE	674.2147247	656.3236258	677.3044828	678.2632353	745.1319451	672.568683
ENSG00000145022	TCTA	6988	955.1675909	-0.001188883	0.098842809	-0.012028019	0.990403261	0.996320536	FALSE	1031.459665	989.3225459	844.9070639	953.8364991	994.5144612	916.9653101
ENSG00000145029	NICN1	84276	948.3979352	0.200096116	0.099911888	2.002725807	0.045206727	0.144551002	FALSE	835.3579937	885.5997706	927.6547752	1130.439301	985.9567477	925.3790232
ENSG00000145040	UCN2	90226	7.565241629	0.224723933	0.901805499	0.24919335	0.803211223	NA	FALSE	12.92800067	1.741984849	6.278087884	7.146477705	6.420840341	10.87605832
ENSG00000145041	DCAF1	9730	1019.277643	0.235341248	0.093016873	2.530092018	0.011403262	0.053077526	FALSE	861.2163683	926.4296215	1022.453214	1136.77097	1062.828266	1105.967418
ENSG00000145050	MANF	7873	1735.767272	0.078252826	0.076996347	1.016318679	0.309477656	0.522502157	FALSE	1630.143595	1697.305207	1739.07998	1840.660923	1655.494977	1851.918952
ENSG00000145087	STXBP5L	9515	13.971252	0.049115067	0.616127855	0.079715706	0.936463367	NA	FALSE	12.43737927	13.72867396	15.08509109	17.71029787	15.45889565	9.407174134
ENSG00000145088	EAF2	55840	106.3416763	0.171551695	0.252230075	0.680139729	0.496415991	0.694176748	FALSE	121.9382948	102.3790728	75.39077895	109.266717	131.1569166	97.91827758
ENSG00000145147	SLIT2	9353	1892.065572	0.246316308	0.083903252	2.935718258	0.003327764	0.020956616	FALSE	1632.696857	1687.944401	1873.088091	2127.340598	1869.964516	2161.358967
ENSG00000145191	EIF2B5	8893	2048.929243	0.163717402	0.070808531	2.312114078	0.020771398	0.083587756	FALSE	1924.153356	2036.740215	1836.569563	2158.785962	2188.73551	2148.590854
ENSG00000145214	DGKQ	1609	274.2966158	-0.219113042	0.155921492	-1.405278003	0.159938627	0.343392842	FALSE	314.5833154	313.49765	256.5428764	238.8173166	243.8963934	278.4421429
ENSG00000145216	FIP1L1	81608	3161.736493	0.185000363	0.064003677	2.890464616	0.003846728	0.023353895	FALSE	2872.288649	2920.042868	3086.219146	3289.798688	3489.69338	3312.376225
ENSG00000145217	SLC26A1	10861	47.06098446	-0.143335295	0.414359173	-0.345920411	0.729402529	NA	FALSE	84.53595089	36.32948775	28.33167025	41.83147465	45.8996168	45.43770644
ENSG00000145220	LYAR	55646	424.2327593	0.024124957	0.124321397	0.194053139	0.846134274	0.92475408	FALSE	420.1210677	390.2430624	452.4678009	451.1281962	407.8187689	423.6176599
ENSG00000145241	CENPC	1060	1012.596153	-0.055049804	0.087891553	-0.626337822	0.531093383	0.720733796	FALSE	1067.169491	1011.624034	1016.176994	934.055579	1037.41337	1009.137451
ENSG00000145242	EPHA5	2044	27.38323851	0.224488318	0.471668462	0.475945152	0.634113453	NA	FALSE	17.39546176	32.63828857	25.36021522	23.70426973	23.90979841	41.29139739
ENSG00000145244	CORIN	10699	14043.11931	-0.485256541	0.071147672	-6.820413454	9.08E-12	7.96E-10	FALSE	16352.07806	14598.54093	18199.93434	11645.10429	11795.68482	11667.37339
ENSG00000145246	ATP10D	57205	1049.82529	0.010491421	0.099858982	0.105062368	0.91632632	0.9602481	FALSE	1142.875199	906.834434	1090.53177	1024.870652	1067.790909	1066.048777
ENSG00000145247	OCIAD2	132299	727.5740934	-0.25677195	0.1106403	-2.320781411	0.020298644	0.081910342	FALSE	805.1687233	853.4876281	717.0583092	657.0653225	729.7148382	602.9497394
ENSG00000145284	SCD5	79966	378.6447699	-0.15195567	0.132906642	-1.143326374	0.252903109	0.461450515	FALSE	382.2475594	404.017181	409.816059	395.6263855	360.1282758	320.0331588
ENSG00000145287	PLAC8	51316	42.3534303	-0.030909737	0.478883665	-0.064545398	0.94853596	NA	FALSE	15.32798746	62.01693226	52.14058963	57.92769931	31.27344109	35.43393206
ENSG00000145293	ENOPH1	58478	1592.238191	0.104872151	0.075523474	1.388603383	0.164953388	0.350636661	FALSE	1521.746899	1554.705595	1527.083029	1724.231157	1667.687234	1557.975231
ENSG00000145321	GC	2638	30.80103902	0.217063544	0.433727149	0.500461049	0.616750476	NA	FALSE	40.68226681	21.11461183	24.37708785	33.31231025	34.91438839	30.40556896
ENSG00000145331	TRMT10A	93587	288.2393601	-0.194676936	0.159465391	-1.220809954	0.222157984	0.425103815	FALSE	356.5391335	297.512606	268.4492518	278.2302456	238.737957	289.9669664
ENSG00000145332	KLHL8	57563	1150.308131	0.103076602	0.087367355	1.179806828	0.238077053	0.443965967	FALSE	1038.372901	1087.922404	1203.156794	1194.760542	1213.433929	1164.202213
ENSG00000145335	SNCA	6622	3444.009389	0.360708344	0.060160627	5.995754401	2.03E-09	1.01E-07	FALSE	3046.989092	3059.863762	2939.11043	3783.263476	3966.102082	3868.727489
ENSG00000145337	PYURF	100996939	3421.943831	-0.102641506	0.076743753	-1.337457469	0.181073356	0.37236593	FALSE	3728.302126	3520.864609	3381.790225	3560.125236	3380.246086	2960.334701
ENSG00000145348	TBCK	93627	1069.476614	0.078721509	0.097313204	0.808949931	0.418543947	0.628674296	FALSE	977.5749451	1092.928336	1049.409663	1211.711675	987.547184	1097.687884
ENSG00000145349	CAMK2D	817	24248.97926	-0.062277046	0.04963156	-1.25478718	0.209556028	0.40984682	FALSE	24296.62277	24775.33814	25245.90744	24096.5782	24195.7213	22883.70771
ENSG00000145354	CISD2	493856	2377.519283	-0.200818405	0.067278788	-2.984869536	0.002836993	0.018485886	FALSE	2495.409682	2661.04408	2471.579647	2226.552325	2249.196651	2161.333313
ENSG00000145358	DDIT4L	115265	120.5569697	-0.342998424	0.220014229	-1.558982913	0.119000424	0.282819369	FALSE	151.8532963	133.2650525	119.0257445	108.3593188	114.4378708	96.40053502
ENSG00000145362	ANK2	287	10185.23815	-0.112724151	0.061042289	-1.846656689	0.064796913	0.186326104	FALSE	10268.09373	10028.75511	11454.61113	9828.909845	9872.564684	9658.494381
ENSG00000145365	TIFA	92610	297.8492025	-0.590409285	0.407251246	-1.44974212	0.147130446	0.32442673	FALSE	323.588121	334.9341766	413.8528532	330.0308856	126.3745061	258.3146725
ENSG00000145375	AFG2A	166378	291.9574875	0.292295233	0.171524453	1.704102409	0.088361957	0.230635413	FALSE	243.1731567	212.3099922	334.365002	320.9071636	327.028165	313.9614456
ENSG00000145386	CCNA2	890	190.8986861	0.040213652	0.180950557	0.222235582	0.824130496	0.911255652	FALSE	187.3955063	194.4566805	182.9500926	221.69417	194.8191497	164.0765173
ENSG00000145388	METTL14	57721	1634.596219	-0.013422679	0.112171181	-0.119662459	0.90475054	0.955362306	FALSE	1838.135978	1804.904694	1285.308198	1585.113882	1681.205019	1612.909546
ENSG00000145390	USP53	54532	3497.399732	0.178882276	0.072561093	2.465264361	0.01369122	0.061078511	FALSE	3170.508931	3155.213329	3517.338023	3434.336442	3805.233278	3901.768392
ENSG00000145391	SETD7	80854	4438.259682	-0.163486449	0.066198577	-2.46963691	0.013525025	0.060585495	FALSE	4392.56979	4751.876373	4924.862821	4286.977001	4307.700387	3965.571716
ENSG00000145414	NAF1	92345	574.7324294	0.113414641	0.111735186	1.015030675	0.310091206	0.523186241	FALSE	540.3379961	513.8922008	602.8213952	577.7697274	585.3082723	628.2649847
ENSG00000145416	MARCHF1	55016	433.5599827	0.020964362	0.196137484	0.106886057	0.914879374	0.959486867	FALSE	445.8571236	276.4562125	573.4585511	471.3299734	456.081634	378.1764018
ENSG00000145423	SFRP2	6423	1113.57444	-0.809102293	0.087528096	-9.243915177	2.38E-20	8.49E-18	TRUE	1393.198012	1429.370041	1431.734636	877.3202094	783.4653328	766.3584089
ENSG00000145425	RPS3A	6189	73338.93681	0.038036891	0.052225673	0.728317865	0.466419029	0.668634364	FALSE	72459.04021	73646.07815	71011.29189	76647.27699	76126.67241	70143.26119
ENSG00000145428	RNF175	285533	59.514366	-0.243582095	0.327069414	-0.744741283	0.456428137	0.660863356	FALSE	77.01531816	59.44230333	56.6582022	43.33941389	73.57711943	47.05383898
ENSG00000145431	PDGFC	56034	1304.225202	0.147855926	0.090501156	1.633746267	0.102312139	0.254788883	FALSE	1168.038372	1311.140117	1231.179774	1256.266306	1357.256749	1501.469892
ENSG00000145439	CBR4	84869	1145.585285	-0.259396738	0.082261218	-3.153329649	0.001614194	0.012051333	FALSE	1295.816671	1196.727889	1252.216182	1025.882588	1044.159166	1058.709214
ENSG00000145476	CYP4V2	285440	252.4539807	0.184887315	0.150041865	1.23223818	0.217860125	0.419786255	FALSE	235.9847972	231.2117851	241.9821979	264.1759604	258.9227119	282.4464315
ENSG00000145491	ROPN1L	83853	14.04180031	-0.739073013	0.648784632	-1.139165412	0.254634169	NA	FALSE	18.7261453	21.2099679	12.7447325	11.49527451	15.05858514	5.016096502
ENSG00000145494	NDUFS6	4726	7278.262563	0.036672213	0.053471756	0.685823993	0.492824105	0.691393622	FALSE	7131.61857	7167.095239	7259.207633	7429.289468	7566.344096	7116.020371
ENSG00000145495	MARCHF6	10299	8467.335343	-0.001524461	0.082280669	-0.018527576	0.985217979	0.99461638	FALSE	8062.074439	8071.342805	9282.158007	9188.820964	7352.839077	8846.776765
ENSG00000145506	NKD2	85409	56.7084693	0.864940751	0.314255079	2.752352491	0.00591688	0.032195562	TRUE	34.73443461	38.38876959	47.6554482	77.52679471	65.18918093	76.75618773
ENSG00000145545	SRD5A1	6715	551.2145794	-0.060982575	0.117593411	-0.518588365	0.604047825	0.773412996	FALSE	537.6371441	536.1104351	614.7091084	489.6977102	581.76416	547.3689187
ENSG00000145555	MYO10	4651	499.3954566	-0.237376549	0.114871258	-2.066457299	0.03878532	0.129532005	FALSE	499.5660945	574.0698159	547.5567693	460.6471168	465.3398132	449.1931297
ENSG00000145569	OTULINL	54491	13.99416102	0.688170188	0.624090841	1.102676313	0.270167757	NA	FALSE	14.76705365	6.98117327	10.44845291	19.4195527	16.0593318	16.28940178
ENSG00000145592	RPL37	6167	22146.73385	-0.003861334	0.064110809	-0.060229071	0.951973193	0.978836398	FALSE	23340.52297	22780.13232	20406.74086	22181.34144	23305.27172	20866.3938
ENSG00000145604	SKP2	6502	636.2926252	-0.061354692	0.114336959	-0.536612938	0.591535006	0.764292826	FALSE	579.7651065	721.9364606	648.208278	664.3160923	613.7433958	589.786418
ENSG00000145623	OSMR	9180	55.71620218	-1.025779562	0.395952559	-2.590662791	0.00957913	0.046709421	TRUE	114.2825036	74.79130113	36.78411551	34.8536563	42.34297313	31.24266339
ENSG00000145632	PLK2	10769	3332.853314	0.627903852	0.07520031	8.349750873	6.84E-17	1.52E-14	FALSE	2550.405586	2515.033476	2790.757315	3761.982648	3970.820644	4408.120216
ENSG00000145675	PIK3R1	5295	15016.14027	-0.277418984	0.071951065	-3.855661951	0.000115417	0.001421889	FALSE	15798.99531	16035.80427	17532.76347	14482.68565	14186.87161	12059.72134
ENSG00000145681	HAPLN1	1404	435.3946571	-0.085968454	0.183433311	-0.468663262	0.63931035	0.798279602	FALSE	480.3018828	536.9912424	325.9669629	512.0996074	432.6256491	324.382598
ENSG00000145685	LHFPL2	10184	2649.705892	-0.045695388	0.076130751	-0.600222487	0.548357969	0.733949884	FALSE	2570.19453	2528.191496	2978.830623	2634.517077	2642.401493	2544.100135
ENSG00000145687	SSBP2	23635	4447.807738	-0.051344689	0.058150504	-0.882962076	0.377256762	0.591051237	FALSE	4553.684367	4404.635429	4623.590565	4409.060389	4464.69141	4231.184267
ENSG00000145692	BHMT	635	322.5546014	-0.375789477	0.191327472	-1.964116674	0.049516563	0.154126352	FALSE	324.031307	472.4035984	295.6158588	259.1370522	236.0086859	348.1311064
ENSG00000145703	IQGAP2	10788	81.46755449	-0.084227443	0.283901646	-0.296678247	0.766712166	0.877543351	FALSE	74.30611985	82.89323518	94.38359251	80.2742405	100.4351712	56.51296771
ENSG00000145708	CRHBP	1393	34.25467709	-0.096618476	0.40743924	-0.237135912	0.812551353	NA	FALSE	42.16337242	39.89164689	24.18752301	30.46877148	35.6306339	33.18611485
ENSG00000145715	RASA1	5921	2500.243088	0.135768511	0.079112866	1.716136922	0.086136985	0.22668605	FALSE	2348.718614	2346.527595	2451.869334	2810.268338	2327.045679	2717.028967
ENSG00000145721	LIX1	167410	177.9269941	-0.109334006	0.183760832	-0.594979928	0.551856888	0.736412471	FALSE	167.240229	212.1830665	175.1181096	179.2831628	167.1271499	166.610247
ENSG00000145723	GIN1	54826	544.4275702	-0.214338652	0.166329578	-1.288638226	0.197523887	0.394186635	FALSE	713.036248	605.4193336	436.1297504	557.3286003	552.0838276	402.5676612
ENSG00000145725	PPIP5K2	23262	4212.338591	-0.007420945	0.065007874	-0.114154555	0.909115276	0.956995779	FALSE	4205.29318	4078.221941	4388.471824	4440.235344	4202.159201	3959.650055
ENSG00000145730	PAM	5066	89053.76818	-0.269730664	0.060571746	-4.453077234	8.46E-06	0.000156126	FALSE	91296.63877	94375.79375	106393.391	81598.39559	81155.36368	79503.02631
ENSG00000145734	BDP1	55814	3955.161635	0.138611904	0.061859205	2.240764385	0.025041341	0.095325826	FALSE	3849.992932	3643.465291	3803.159499	4207.640998	4278.536295	3948.174796
ENSG00000145736	GTF2H2	2966	597.9408941	0.02379724	0.113610096	0.209464133	0.834085932	0.91710577	FALSE	585.3006879	587.6816671	606.424453	674.5650621	593.0762018	540.597293
ENSG00000145740	SLC30A5	64924	1965.43044	0.056821889	0.080657937	0.704479826	0.48113401	0.681656927	FALSE	1911.202894	1968.0791	1899.601814	2078.943384	2143.280738	1791.474708
ENSG00000145741	BTF3	689	19397.63629	-0.024402465	0.057722655	-0.422753685	0.672474982	0.820970535	FALSE	19109.04445	19846.60406	19730.20046	20093.02594	19760.18612	17846.75674
ENSG00000145743	FBXL17	64839	3362.035329	-0.013388787	0.07073845	-0.1892717	0.849879875	0.926650769	FALSE	3212.005314	3298.336875	3622.926966	3390.139956	3152.492866	3496.309997
ENSG00000145757	SPATA9	83890	8.965668608	1.504187848	0.792787039	1.897341625	0.057782865	NA	FALSE	6.630455689	2.64168741	4.548741799	14.54077197	15.52406533	9.908289453
ENSG00000145777	TSLP	85480	50.06152436	-0.196631023	0.33465109	-0.587570245	0.556820788	0.739935671	FALSE	47.0820364	49.69516284	63.77993254	43.92542998	54.58983063	41.29675379
ENSG00000145779	TNFAIP8	25816	3544.475377	-0.328051383	0.076235981	-4.303104373	1.68E-05	0.000283526	FALSE	4257.689918	3715.90234	3864.610781	3417.504401	3074.152551	2936.992274
ENSG00000145780	FEM1C	56929	6153.15107	0.196565847	0.055706881	3.528573926	0.000417805	0.004096393	FALSE	5767.628007	5576.492759	5861.008191	6766.774765	6381.817969	6565.184729
ENSG00000145781	COMMD10	51397	2478.529878	-0.140986509	0.077173344	-1.826880926	0.067717675	0.19238334	FALSE	2693.951805	2593.506899	2511.149831	2449.362534	2501.16421	2122.043991
ENSG00000145782	ATG12	9140	2584.722062	0.003579043	0.084194037	0.042509455	0.966092574	0.986728412	FALSE	2842.039003	2402.907976	2499.52075	2595.015364	2804.486189	2364.363089
ENSG00000145794	MEGF10	84466	54.89586459	0.036712891	0.33253951	0.110401591	0.912090892	0.958759051	FALSE	46.56685342	50.05293796	66.26137884	58.62339314	41.29077012	66.57985405
ENSG00000145808	ADAMTS19	171019	767.7837653	0.081320927	0.142417565	0.571003494	0.567997274	0.74740469	FALSE	843.155212	844.6236901	552.068715	858.1377562	794.9879985	713.7292199
ENSG00000145817	YIPF5	81555	3148.677378	0.133253916	0.068696963	1.939735182	0.052411882	0.160512072	FALSE	2900.050054	3109.536181	3001.250676	3399.735631	3422.635018	3058.856709
ENSG00000145819	ARHGAP26	23092	1985.748105	-0.147425472	0.073665565	-2.001280685	0.04536215	0.144970695	FALSE	2057.057964	1973.211786	2232.130643	1877.296255	1911.586547	1863.205432
ENSG00000145824	CXCL14	9547	22.28547981	-0.251302238	0.510589954	-0.492180146	0.622591998	NA	FALSE	18.55982171	19.54286463	34.69503301	16.41987658	19.36072697	25.13455599
ENSG00000145833	DDX46	9879	3448.044501	0.167166062	0.063300194	2.640845942	0.008269931	0.041901749	FALSE	3184.008142	3177.538218	3385.1699	3740.163897	3705.333026	3496.053825
ENSG00000145860	RNF145	153830	2444.942695	0.066807718	0.077102444	0.866479892	0.386227049	0.599942079	FALSE	2229.492704	2378.004556	2558.69661	2644.071691	2524.280642	2335.109964
ENSG00000145861	C1QTNF2	114898	13.87888349	0.582611664	0.634253792	0.918578132	0.358316274	NA	FALSE	14.75943775	6.112295459	12.53728899	14.32339809	19.25197021	16.28891044
ENSG00000145863	GABRA6	2559	24.51457214	-0.450938231	0.475828467	-0.947690738	0.343286917	NA	FALSE	26.13277349	32.74604846	25.37645645	27.49179396	15.60466815	19.73569236
ENSG00000145864	GABRB2	2561	481.2840603	0.471937081	0.121492457	3.884496967	0.000102542	0.001298215	FALSE	433.7567007	355.620296	421.4282384	568.6602274	563.8849349	544.3539642
ENSG00000145868	FBXO38	81545	3163.311407	0.397628018	0.073818882	5.38653533	7.18E-08	2.49E-06	FALSE	2791.673486	2930.340876	2467.670524	3621.806951	3485.605014	3682.771591
ENSG00000145882	PCYOX1L	78991	721.5628417	-0.085288199	0.101346779	-0.84154819	0.4000409	0.612821492	FALSE	750.9904245	718.270692	759.246486	662.5221547	676.1804071	762.1668858
ENSG00000145901	TNIP1	10318	2709.587429	-0.06476688	0.06284926	-1.030511413	0.302769997	0.516433388	FALSE	2738.223906	2841.69495	2730.943336	2698.530128	2610.374651	2637.757602
ENSG00000145907	G3BP1	10146	7379.680592	0.005025282	0.052239918	0.096196203	0.923364746	0.964368421	FALSE	7378.950364	7200.012149	7522.782482	7464.29495	7292.55578	7419.487825
ENSG00000145908	ZNF300	91975	597.3513268	0.049591315	0.123990503	0.399960589	0.689185545	0.830825727	FALSE	688.2950544	538.0140279	534.8579515	651.2097244	576.0866343	595.6445684
ENSG00000145911	N4BP3	23138	147.9295068	-0.446876216	0.198200189	-2.254670991	0.024153988	0.093033819	FALSE	165.2100595	176.2606618	170.3199947	109.3575792	126.3310396	140.0977057
ENSG00000145912	NHP2	55651	2080.345455	0.129945047	0.07412801	1.752981722	0.079605144	0.214743307	FALSE	1923.671701	2131.588107	1903.903671	2168.927623	2248.918409	2105.063222
ENSG00000145916	RMND5B	64777	1760.225994	0.091893721	0.078128976	1.176179766	0.239523048	0.445605177	FALSE	1737.057291	1789.605144	1585.309197	1727.485337	1883.930221	1837.968772
ENSG00000145919	BOD1	91272	2011.218783	0.407068596	0.071740691	5.674166094	1.39E-08	5.72E-07	FALSE	1666.081816	1705.199484	1818.342793	2372.249864	2220.655719	2284.783022
ENSG00000145934	TENM2	57451	400.0712151	0.047329079	0.136909711	0.345695558	0.729571523	0.857337687	FALSE	373.5236795	444.1853324	362.3920944	449.3695736	399.2415073	371.7151032
ENSG00000145936	KCNMB1	3779	1141.818583	0.028722275	0.089474237	0.321011671	0.748201546	0.866718564	FALSE	1107.665427	1202.514263	1079.966362	1068.440621	1220.122073	1172.20275
ENSG00000145945	FAM50B	26240	102.9948319	-0.479768903	0.241849112	-1.983753008	0.047283381	0.14884708	FALSE	142.6427695	117.6535144	99.30464722	82.80725492	84.69885963	90.86194566
ENSG00000145949	MYLK4	340156	64.72489198	0.210703847	0.306566043	0.687303282	0.491891631	0.690685258	FALSE	71.21534327	62.209041	46.78174074	56.18683932	75.03235765	76.92402992
ENSG00000145979	TBC1D7	51256	1508.851869	-0.078004801	0.081631223	-0.955575554	0.339286717	0.553746165	FALSE	1546.055985	1483.687889	1620.275683	1530.657923	1516.936925	1355.496808
ENSG00000145982	FARS2	10667	597.4842565	-0.116297232	0.108952376	-1.067413458	0.285785174	0.498058445	FALSE	607.7323197	647.1583609	609.6210397	576.7135886	616.8864038	526.7938262
ENSG00000145990	GFOD1	54438	2998.097532	0.857958497	0.098252609	8.732170135	2.50E-18	6.39E-16	TRUE	2155.475	2034.064257	2205.978503	3729.846652	3278.201693	4585.019088
ENSG00000145996	CDKAL1	54901	536.7684005	0.255544591	0.124588792	2.051104172	0.040256803	0.133080942	FALSE	444.8183206	470.0168297	554.0446654	557.0780232	646.9269014	547.7256628
ENSG00000146006	LRRTM2	26045	10.11831052	0.141345196	0.730560251	0.19347507	0.846586928	NA	FALSE	10.1525539	5.23550146	13.58373205	11.24241437	9.635434086	10.86022728
ENSG00000146007	ZMAT2	153527	2490.670551	0.080830304	0.072766542	1.110816892	0.266647174	0.476904494	FALSE	2363.157193	2544.49766	2354.558262	2573.64772	2714.898886	2393.263582
ENSG00000146021	KLHL3	26249	1701.127485	0.14225569	0.090930005	1.564452685	0.117711296	0.280887705	FALSE	1620.211046	1552.733464	1679.956731	1893.020867	1540.527403	1920.3154
ENSG00000146054	TRIM7	81786	25.55975948	-0.189423102	0.460647857	-0.411210211	0.680918402	NA	FALSE	31.67422183	23.16284214	26.73226727	26.42681332	18.77767182	26.5847405
ENSG00000146063	TRIM41	90933	1206.650906	-0.15754438	0.088913878	-1.771876159	0.076415117	0.209024954	FALSE	1268.604709	1270.125414	1277.569447	1031.628124	1148.879	1243.098744
ENSG00000146066	HIGD2A	192286	4175.828039	-0.056270696	0.057837828	-0.972904722	0.330600658	0.545219369	FALSE	4183.306131	4290.209786	4298.402727	4056.122515	4221.987785	4004.93929
ENSG00000146067	FAM193B	54540	812.844485	0.233968978	0.103736203	2.255422614	0.024106815	0.092919777	FALSE	762.6538604	715.6468223	762.7669108	788.8945698	871.2748247	975.8299223
ENSG00000146072	TNFRSF21	27242	433.2837224	0.613382636	0.122583246	5.003804831	5.62E-07	1.48E-05	FALSE	334.1458106	332.3311855	361.6376772	545.6475488	484.9409315	540.9991808
ENSG00000146083	RNF44	22838	1143.91908	-0.173294456	0.084924453	-2.040571945	0.041293393	0.135589693	FALSE	1268.542432	1199.772569	1168.959196	1033.010516	1060.057926	1133.171844
ENSG00000146085	MMUT	4594	3320.36206	-0.061392213	0.062190986	-0.98715613	0.323566105	0.53694305	FALSE	3380.176639	3404.611999	3388.388541	3286.250612	3366.795451	3095.949117
ENSG00000146094	DOK3	79930	23.78185108	1.257817667	0.516987385	2.432975549	0.014975312	NA	FALSE	15.96658513	18.68910222	8.07853842	35.0706998	24.61629778	40.26988312
ENSG00000146109	ABT1	29777	769.8050958	0.050273251	0.096823638	0.519224975	0.603603865	0.773082407	FALSE	728.3329252	807.5428852	732.7990263	785.6745974	803.9126743	760.5684663
ENSG00000146112	PPP1R18	170954	1939.194135	0.287326017	0.070160976	4.095239715	4.22E-05	0.000619759	FALSE	1766.52698	1799.105144	1673.590764	2129.098316	2176.118385	2090.725222
ENSG00000146122	DAAM2	23500	333.6830138	0.290734531	0.151296968	1.921615057	0.054654213	0.165803382	FALSE	265.5393978	349.0740464	285.9598192	372.9963597	400.0717759	328.456684
ENSG00000146143	PRIM2	5558	188.222773	-0.230101351	0.191241043	-1.20320067	0.228898676	0.432633265	FALSE	182.2859406	220.5948534	206.6214422	177.949944	201.8592754	140.0251825
ENSG00000146147	MLIP	90523	13678.5801	-0.487026621	0.063018343	-7.728331144	1.09E-14	1.72E-12	FALSE	16026.73158	16170.5189	15699.70558	11535.60782	12236.63887	10402.27788
ENSG00000146151	HMGCLL1	54511	1321.861098	-0.18589161	0.084964053	-2.187885378	0.028677953	0.10496618	FALSE	1480.772284	1284.568445	1456.302823	1267.175911	1205.724933	1236.622191
ENSG00000146166	LGSN	51557	10.28251594	-1.363032806	1.083040943	-1.258523803	0.208202385	NA	FALSE	2.483694227	24.58297495	11.24758978	0.746550313	1.564099574	21.0701868
ENSG00000146197	SCUBE3	222663	8158.883794	0.129574046	0.090806853	1.426919233	0.153603176	0.333824826	FALSE	7953.80599	6779.019839	8646.849415	8247.395433	7656.099189	9670.132896
ENSG00000146205	ANO7	50636	20.99491859	0.611760645	0.514606419	1.188793265	0.234521029	NA	FALSE	22.21931278	14.43099276	13.08563809	29.91946624	20.20762646	26.10647521
ENSG00000146215	CRIP3	401262	23.75189632	-0.582932948	0.503846279	-1.15696587	0.247286305	NA	FALSE	25.42665942	39.58234789	20.08449948	15.06782273	25.12031432	17.22973406
ENSG00000146216	TTBK1	84630	12.75014206	-0.406998852	0.633076584	-0.642890391	0.520295225	NA	FALSE	13.23009724	16.51886201	13.8324474	10.05840443	11.9715485	10.88949279
ENSG00000146221	DRC5	202500	20.30470775	1.095467154	0.527094107	2.078314175	0.037680432	NA	FALSE	15.69261327	9.593364619	13.58915034	21.45605023	28.90269328	32.59437474
ENSG00000146223	RPL7L1	285855	7929.538029	0.007858945	0.056590617	0.138873646	0.889549997	0.947507879	FALSE	8026.332068	7617.318328	8081.706055	8309.636773	7775.622965	7766.611987
ENSG00000146232	NFKBIE	4794	231.4902359	-0.214805013	0.155781071	-1.378890337	0.167928568	0.355003271	FALSE	241.6988926	257.5329317	246.782594	219.5266146	207.3735204	216.026862
ENSG00000146233	CYP39A1	51302	394.739668	-0.297161312	0.128349886	-2.315244064	0.020599579	0.082987523	FALSE	440.0082078	430.6658305	435.2596082	391.0868052	325.1489023	346.2686538
ENSG00000146242	TPBG	7162	137.0351292	-0.079832438	0.202762991	-0.393722924	0.693785615	0.833886246	FALSE	135.3575221	150.6493324	136.2818433	120.8935776	145.0244082	134.0040917
ENSG00000146243	IRAK1BP1	134728	821.2956652	-0.289294105	0.113954946	-2.538670909	0.011127444	0.052225183	FALSE	995.3403432	877.8298279	836.3094045	831.7933279	745.7509709	640.7501166
ENSG00000146247	PHIP	55023	5958.579811	0.084671917	0.06417639	1.319362415	0.187047981	0.380433049	FALSE	5746.921757	5516.899115	6087.781066	5845.286683	6515.276516	6039.313731
ENSG00000146250	PRSS35	167681	12685.77345	0.063717299	0.05952955	1.070347401	0.284462966	0.496995888	FALSE	11763.05751	12452.81315	13002.54272	13060.3114	13536.20211	12299.7138
ENSG00000146263	MMS22L	253714	365.4408521	-0.133558398	0.142942896	-0.934347919	0.350124453	0.565037743	FALSE	379.7463363	357.8636427	410.3685303	403.1454484	306.5761724	334.9449826
ENSG00000146267	FAXC	84553	16.752007	1.605589711	0.912444985	1.759656458	0.078466073	NA	FALSE	3.381655772	2.907344768	22.50881561	2.723978193	45.90044798	23.0897997
ENSG00000146278	PNRC1	10957	3716.182079	0.045531502	0.060436784	0.753373993	0.451225207	0.657470249	FALSE	3535.585572	3646.210505	3791.472142	3826.118018	3691.280827	3806.425409
ENSG00000146281	PM20D2	135293	2626.07316	-0.090986703	0.068084063	-1.336387671	0.181422594	0.372912444	FALSE	2788.37979	2620.838566	2718.107263	2656.032701	2565.073343	2408.007298
ENSG00000146282	RARS2	57038	2584.882902	0.131267356	0.075220206	1.745107639	0.080966134	0.21753337	FALSE	2446.970745	2499.891547	2455.292748	2815.546968	2859.454174	2432.141228
ENSG00000146350	TBC1D32	221322	203.2759457	-0.139089298	0.209430796	-0.664130111	0.50660704	0.702012578	FALSE	281.192123	180.7072925	177.8730509	182.6265981	227.0309818	170.2256278
ENSG00000146352	CLVS2	134829	356.044413	-0.457912682	0.362001105	-1.264948298	0.205889862	0.405250565	FALSE	382.154933	250.2655855	605.5282407	314.6403815	297.1958718	286.4814657
ENSG00000146373	RNF217	154214	3105.02473	0.224152493	0.077676639	2.885713076	0.00390528	0.023638241	FALSE	2920.269853	2833.321386	2836.945675	3483.202532	2955.919123	3600.489813
ENSG00000146374	RSPO3	84870	354.9425374	0.047213911	0.151857878	0.310908536	0.755870155	0.871947238	FALSE	354.5529192	296.7354374	398.2221115	409.0707497	340.216236	330.8577704
ENSG00000146376	ARHGAP18	93663	131.639931	-0.041841434	0.209500695	-0.199719787	0.841699738	0.921979663	FALSE	130.1444996	150.054503	120.1818917	130.8052958	139.1719281	119.4814678
ENSG00000146386	ABRACL	58527	223.2277834	-0.130322665	0.170341857	-0.765065422	0.444232589	0.651955221	FALSE	236.1174773	210.1370925	253.9760527	186.1311483	236.4667027	216.5382268
ENSG00000146409	SLC18B1	116843	438.1150403	-0.094835908	0.122849317	-0.771969355	0.440132578	0.648141349	FALSE	415.3890622	462.7550232	479.7820343	439.9520852	399.703211	431.1088261
ENSG00000146410	MTFR2	113115	15.47626427	0.325499074	0.644409745	0.505111967	0.613480197	NA	FALSE	20.32961179	5.763604242	15.47177832	22.40246652	11.83349214	17.05663263
ENSG00000146411	SLC2A12	154091	929.657586	-0.52611984	0.103575378	-5.079584052	3.78E-07	1.07E-05	FALSE	982.9645371	1125.580507	1183.916138	755.2649123	829.7088008	700.510621
ENSG00000146414	SHPRH	257218	1693.177665	-0.033480062	0.074002106	-0.452420391	0.65096616	0.807054787	FALSE	1766.644821	1660.562954	1711.169803	1625.748191	1750.470904	1644.469315
ENSG00000146416	AIG1	51390	2783.545528	-0.008423617	0.075362756	-0.111774271	0.911002388	0.958022737	FALSE	3053.538483	2768.982245	2553.112238	2799.070178	2703.592071	2822.977956
ENSG00000146425	DYNLT1	6993	5855.501693	-0.171702565	0.059864102	-2.86820579	0.004128069	0.024620505	FALSE	6329.988738	6350.0603	5929.701675	5666.734422	5611.518983	5245.006042
ENSG00000146426	TIAM2	26230	654.7588337	-0.024661898	0.112631373	-0.21896118	0.826680288	0.912731805	FALSE	614.5947071	612.2189722	755.9157594	645.176661	633.6033584	667.0435442
ENSG00000146433	TMEM181	57583	1675.500597	0.009892346	0.074603204	0.132599478	0.894510146	0.950164724	FALSE	1688.296791	1622.780275	1699.029261	1768.829516	1613.650399	1660.41734
ENSG00000146457	WTAP	9589	2506.073878	-0.05781937	0.066978922	-0.863247251	0.38800154	0.601613904	FALSE	2595.909523	2424.97166	2648.837433	2442.407824	2425.886595	2498.430233
ENSG00000146463	ZMYM4	9202	4603.255934	0.144972088	0.070649415	2.051992745	0.040170368	0.132855169	FALSE	4204.577613	4387.255384	4523.422712	4576.610384	5316.170299	4611.499212
ENSG00000146476	DCPH1	79624	2595.746238	-0.119870067	0.071514246	-1.676170453	0.09370481	0.24029655	FALSE	2886.931081	2606.527935	2617.270257	2603.670149	2478.040071	2382.037937
ENSG00000146477	SLC22A3	6581	62.86682949	-1.000338566	0.327910015	-3.050649631	0.002283469	0.015732949	TRUE	71.07729941	96.81069808	83.62231733	43.93515098	54.59463525	27.16087587
ENSG00000146530	VWDE	221806	181.6369466	0.384741583	0.193781268	1.985442591	0.047095251	0.148687428	FALSE	176.9616968	153.4240248	141.227858	174.8661039	244.8501359	198.4918599
ENSG00000146535	GNA12	2768	4376.324783	0.079030379	0.059088039	1.337502145	0.181058783	0.37236593	FALSE	4097.64986	4364.048943	4307.879901	4613.017264	4385.140255	4490.212476
ENSG00000146540	CHLSN	84310	4123.751124	0.032688685	0.061851644	0.528501468	0.597151329	0.767893307	FALSE	4104.691265	4150.859069	3974.748024	4068.968984	4404.530308	4038.709094
ENSG00000146555	SDK1	221935	601.0046167	0.045389524	0.106938653	0.42444451	0.671241666	0.82073021	FALSE	554.2727183	605.3268938	615.513849	643.3666877	594.1280604	593.4194909
ENSG00000146574	CCZ1B	221960	2287.789167	0.036621448	0.072092181	0.507980854	0.611466771	0.778122327	FALSE	2177.526691	2291.566053	2307.299178	2363.173567	2428.058023	2159.111487
ENSG00000146576	INTS15	79034	715.4176423	0.222058958	0.111162228	1.997611624	0.045758782	0.145775259	FALSE	565.4722363	711.3003962	705.8176062	780.6222765	771.1028203	758.1905179
ENSG00000146587	RBAK	57786	1296.032923	0.172333648	0.093937167	1.83456297	0.06657047	0.190054653	FALSE	1137.16412	1236.018895	1283.790973	1533.150992	1329.003452	1257.069109
ENSG00000146592	CREB5	9586	2246.674566	-0.012691988	0.08261156	-0.153634527	0.877897911	0.940642162	FALSE	2459.877445	2232.008789	2076.735808	2128.157625	2423.059045	2160.208683
ENSG00000146648	EGFR	1956	143.1968336	-0.079901989	0.20338655	-0.392857783	0.694424524	0.834380316	FALSE	134.4606168	143.9053575	162.9548247	132.5438929	127.8536703	157.4626397
ENSG00000146670	CDCA5	113130	102.2531964	0.18017381	0.229996745	0.783375475	0.433406653	0.642630714	FALSE	94.87422627	93.68257826	98.99643932	106.8194751	100.6784109	118.4680487
ENSG00000146674	IGFBP3	3486	7532.0475	-0.127405876	0.062641435	-2.033891382	0.041962548	0.13714725	FALSE	7228.923341	8310.167744	8054.259625	7266.677866	7167.417345	7164.839076
ENSG00000146676	PURB	5814	6129.778884	0.18972179	0.055269935	3.432640028	0.000597735	0.005455218	FALSE	5877.115101	5515.706955	5790.071681	6622.482688	6539.522795	6433.774082
ENSG00000146700	SSC4D	136853	17.16210815	-0.201118928	0.584217941	-0.344253255	0.730655835	NA	FALSE	16.65512037	18.09312828	19.80448671	22.23087002	18.34736991	7.841673599
ENSG00000146701	MDH2	4191	14736.49828	0.032865742	0.062379374	0.526868734	0.598284748	0.768608576	FALSE	13357.50003	15145.4736	15203.10563	14663.38395	15512.02186	14537.50462
ENSG00000146707	POMZP3	22932	536.5188532	0.110648232	0.115450857	0.958401134	0.337860524	0.552403276	FALSE	526.293134	501.6633858	520.2065961	592.1283849	495.977116	582.8445024
ENSG00000146729	NIPSNAP2	2631	13190.54905	-0.284259885	0.056782293	-5.006136058	5.55E-07	1.47E-05	FALSE	14827.76174	14176.16671	14454.57953	12389.08276	12143.08011	11152.62347
ENSG00000146731	CCT6A	908	12694.7487	0.06343079	0.061134846	1.03755541	0.299477086	0.513065905	FALSE	11983.70094	12503.35201	12761.57203	13739.16401	13169.02504	12011.67816
ENSG00000146733	PSPH	5723	824.1301777	0.091089114	0.094684872	0.962023945	0.336037576	0.550836886	FALSE	794.7863661	754.0362948	846.8344869	846.8144924	824.6104041	877.6990217
ENSG00000146757	ZNF92	168374	548.1117825	0.121697296	0.145931522	0.833934258	0.404318031	0.616087644	FALSE	513.6534685	459.0906873	602.8537187	701.18904	504.6097892	507.2739915
ENSG00000146776	ATXN7L1	222255	216.1636306	-0.152927698	0.181511563	-0.842523176	0.399495173	0.612433835	FALSE	204.9032488	258.5192336	218.6123272	178.0504596	193.3901963	243.5063183
ENSG00000146802	TMEM168	64418	3735.003856	0.042899896	0.067064198	0.639684019	0.522378047	0.714055717	FALSE	3981.540651	3486.526795	3570.874412	3810.277755	3804.983153	3755.820372
ENSG00000146809	ASB15	142685	217.9842906	0.167910972	0.199932716	0.839837401	0.40099956	0.613776547	FALSE	189.4780679	180.4843615	245.4484492	180.7669083	224.7774442	286.9505124
ENSG00000146826	TRAPPC14	55262	297.1732193	0.24036558	0.157805427	1.523176893	0.127714455	0.296240909	FALSE	318.37896	257.5743541	241.3778112	323.971585	288.3952538	353.3413518
ENSG00000146828	SLC12A9	56996	660.5823354	0.080330415	0.103363358	0.777165304	0.437061249	0.645760861	FALSE	618.9667288	683.5102364	624.049848	716.4771142	656.8095921	663.6804931
ENSG00000146830	GIGYF1	64599	2435.497698	-0.010090751	0.078758879	-0.128122076	0.898052366	0.952214414	FALSE	2540.636951	2351.074155	2440.178582	2323.504202	2269.597386	2687.994915
ENSG00000146833	TRIM4	89122	75.30479368	0.169989023	0.275758535	0.616441563	0.537603129	0.726324537	FALSE	81.70973514	65.52916009	65.16672055	85.75795347	67.04846881	86.61672403
ENSG00000146834	MEPCE	56257	1422.797853	0.273086805	0.078186959	3.492741097	0.00047809	0.004576252	FALSE	1253.324117	1280.5173	1331.938348	1505.545117	1529.337524	1636.12471
ENSG00000146842	TMEM209	84928	690.4150673	0.060688893	0.104876819	0.578668321	0.562812995	0.744521336	FALSE	678.1423756	637.8112144	711.1873814	648.964768	714.1105205	752.274144
ENSG00000146856	AGBL3	340351	27.19210788	-0.015902059	0.448262447	-0.035474886	0.971701072	NA	FALSE	24.5982252	28.64697249	28.47451984	25.77027748	20.56874068	35.09391161
ENSG00000146858	ZC3HAV1L	92092	43.76011393	0.122882574	0.351243356	0.349850244	0.72645109	NA	FALSE	41.54956577	45.31010528	38.70289622	39.82579652	42.80975829	54.36256147
ENSG00000146859	TMEM140	55281	291.7155436	0.157308825	0.143273994	1.097957983	0.272222837	0.483043018	FALSE	295.6799701	257.3724791	274.6308035	298.5601458	321.3631178	302.6867453
ENSG00000146872	TLK2	11011	2416.826849	0.122691718	0.069985264	1.753107887	0.07958349	0.214724436	FALSE	2258.009993	2333.04143	2351.619713	2690.05839	2422.023018	2446.208551
ENSG00000146904	EPHA1	2041	18.16773338	0.251675389	0.555353698	0.453180361	0.650418873	NA	FALSE	20.91250758	15.92888607	12.93581734	25.8604588	13.18131015	20.18742033
ENSG00000146909	NOM1	64434	750.2757776	0.248956463	0.116839111	2.130763078	0.033108666	0.116245382	FALSE	651.425344	633.6122702	773.2456327	906.3119821	820.333424	716.7260124
ENSG00000146918	NCAPG2	54892	310.9354293	0.032841943	0.136689307	0.240267095	0.810123202	0.903940561	FALSE	292.6983909	317.1342879	312.281417	316.6534084	306.565264	320.2798079
ENSG00000146926	ASB10	136371	77.41176014	-0.550762753	0.282569089	-1.949125982	0.051280382	0.158038087	FALSE	77.48489437	94.23512597	104.762013	63.88634679	75.07854013	49.02364061
ENSG00000146938	NLGN4X	57502	181.4342441	0.129695456	0.184164888	0.704235523	0.481286112	0.681740545	FALSE	201.7046263	165.2415915	153.3250951	179.9871423	196.0788613	192.2681483
ENSG00000146950	SHROOM2	357	866.6466672	0.063820538	0.098925749	0.645135762	0.51883921	0.711273444	FALSE	801.5220302	801.0629282	940.7582341	889.79581	912.5257254	854.2152753
ENSG00000146963	LUC7L2	51631	3098.756156	0.19020335	0.072705221	2.616089272	0.00889433	0.044217138	FALSE	2907.243708	2898.076708	2876.515984	3012.917275	3586.173246	3311.610015
ENSG00000146966	DENND2A	27147	88.73573451	-0.142625304	0.256952665	-0.555064507	0.578850539	0.75435967	FALSE	90.15563504	108.0584075	80.93734836	96.73521151	76.2826382	80.2451665
ENSG00000147003	CLTRN	57393	108.3206112	-0.320869258	0.224026623	-1.432281811	0.152063186	0.331708347	FALSE	129.6965684	112.4366161	118.8967192	99.52695184	93.98821561	95.37859575
ENSG00000147010	SH3KBP1	30011	2803.581024	-0.180148135	0.078267741	-2.301690754	0.021352618	0.08531728	FALSE	2805.937182	2884.543497	3245.110375	2573.40201	2477.466428	2835.026653
ENSG00000147027	TMEM47	83604	13129.37535	0.043293121	0.063176082	0.685277077	0.493169094	0.691393622	FALSE	12756.25268	13124.49957	12916.57169	13442.75568	14348.39067	12187.78182
ENSG00000147036	LANCL3	347404	111.0438464	0.389254178	0.222711019	1.747799366	0.080498775	0.21667513	FALSE	87.59894564	100.5196556	100.3985999	125.0420167	134.5846688	118.1191914
ENSG00000147041	SYTL5	94122	6567.252291	-0.320532413	0.053121797	-6.033915138	1.60E-09	8.25E-08	FALSE	7146.469521	7445.130189	7289.844166	5937.336087	5814.073351	5770.660431
ENSG00000147044	CASK	8573	3087.794114	0.308099629	0.06577673	4.684021685	2.81E-06	6.01E-05	FALSE	2663.090304	2675.161313	2941.284649	3443.498588	3371.300001	3432.429831
ENSG00000147050	KDM6A	7403	5951.770733	0.190386564	0.058814821	3.23705079	0.001207719	0.009521351	FALSE	5468.330724	5424.113403	5787.982863	6448.774995	6519.750958	6061.671455
ENSG00000147059	SPIN2A	54466	23.83289943	0.55040215	0.508071783	1.083315721	0.27866831	NA	FALSE	22.99176588	13.10851149	21.87880232	16.68254674	35.28692884	33.0488413
ENSG00000147065	MSN	4478	6482.833826	0.027580649	0.060609516	0.455054764	0.649069841	0.805249007	FALSE	6033.319899	6412.408468	6818.49937	6639.800395	6524.611212	6468.363611
ENSG00000147082	CCNB3	85417	32.27697791	-0.176224402	0.531816025	-0.331363466	0.740369957	NA	FALSE	14.98936777	34.49224333	54.73226405	18.38608286	49.46063635	21.60127308
ENSG00000147099	HDAC8	55869	1872.202883	-0.007857722	0.07463906	-0.105276273	0.916156589	0.960138923	FALSE	1768.756907	1893.110877	1970.734993	1927.294119	1796.468063	1876.85234
ENSG00000147100	SLC16A2	6567	2778.379284	-0.4069131	0.070815399	-5.746110381	9.13E-09	3.97E-07	FALSE	3001.118396	3112.780696	3389.854268	2324.875192	2494.320781	2347.326369
ENSG00000147117	ZNF157	7712	12.81043984	-0.337886708	0.639580329	-0.528294403	0.597295016	NA	FALSE	14.77057893	16.56608538	11.50075712	9.194036036	10.70404648	14.12713508
ENSG00000147118	ZNF182	7569	307.2555728	0.195718472	0.13689079	1.429741711	0.152791164	0.332701794	FALSE	274.1564292	293.3873018	291.848553	329.8156232	330.9922718	323.3332578
ENSG00000147119	CHST7	56548	158.1157089	-0.439778398	0.201749365	-2.17982544	0.029270403	0.106867614	FALSE	167.0955071	202.2661327	176.7030365	143.012227	149.8541032	109.7632468
ENSG00000147121	KRABD4	55634	556.2259119	-0.141061123	0.110795655	-1.273164755	0.202959584	0.40122169	FALSE	586.7665134	543.4748509	620.5308808	523.3064478	553.2547875	510.0219909
ENSG00000147123	NDUFB11	54539	9302.485704	0.003713905	0.051904723	0.071552353	0.94295816	0.974080292	FALSE	9008.396579	9316.708191	9547.069499	9216.063273	9440.54372	9286.132964
ENSG00000147124	ZNF41	7592	769.7895932	0.200825505	0.106058808	1.893529726	0.058287459	0.17335933	FALSE	637.0427831	768.346633	743.1090873	803.4236391	881.6099412	785.2054754
ENSG00000147130	ZMYM3	9203	2935.723578	-0.103148512	0.06340975	-1.626697988	0.103801256	0.257272555	FALSE	3007.766156	2987.440555	3126.978824	2805.257319	2753.596046	2933.302569
ENSG00000147133	TAF1	6872	2014.429723	0.2407534	0.079819103	3.016237845	0.002559324	0.017181018	FALSE	1846.065433	1981.016208	1712.287389	2160.090803	2321.706005	2065.412502
ENSG00000147140	NONO	4841	13037.89567	0.077332969	0.054059474	1.430516505	0.152568832	0.332365891	FALSE	12261.56844	12408.89489	13397.40783	13382.47275	13480.37704	13296.65307
ENSG00000147144	CCDC120	90060	224.0184951	-0.013550678	0.16471611	-0.082266863	0.934434504	0.970116335	FALSE	217.6612766	224.7854103	232.9507601	247.5109825	197.2023195	224.0002218
ENSG00000147145	LPAR4	2846	11.36075884	-0.371571849	0.680418471	-0.546093125	0.585001926	NA	FALSE	16.61416058	11.34140434	10.45054652	8.175363495	9.634994864	11.94808323
ENSG00000147155	EBP	10682	933.4489095	-0.236957318	0.088023094	-2.691990349	0.0071027	0.037183828	FALSE	989.5023282	1038.48989	1001.814376	891.9742558	840.7559576	838.15665
ENSG00000147162	OGT	8473	5560.306214	0.079613254	0.067218531	1.184394442	0.236256959	0.442261032	FALSE	5729.652843	5258.022033	5232.020644	5459.594087	5522.436631	6160.111044
ENSG00000147164	SNX12	29934	2740.995261	-0.255732208	0.068434031	-3.736915771	0.000186291	0.002099073	FALSE	2862.380562	3086.087526	3000.409609	2375.58224	2624.791117	2496.72051
ENSG00000147166	ITGB1BP2	26548	5162.274813	0.104924794	0.063700062	1.647169416	0.099523228	0.250569994	FALSE	4910.440806	4854.680827	5159.976319	5445.711248	5614.789895	4988.049781
ENSG00000147174	GCNA	93953	34.22670991	-0.293465574	0.413923873	-0.708984412	0.47833415	NA	FALSE	52.26107867	35.08052656	26.33345699	29.41063497	31.08352601	31.19103625
ENSG00000147180	ZNF711	7552	4480.194538	0.113839905	0.067672378	1.682221142	0.092525966	0.238067864	FALSE	4557.401779	4394.843267	3956.681388	4688.221949	4799.914821	4484.104024
ENSG00000147202	DIAPH2	1730	894.1753993	-0.147816851	0.104442022	-1.415300544	0.156980396	0.338692706	FALSE	899.9361356	895.9382057	1024.55612	900.3849617	895.6503498	748.5866233
ENSG00000147224	PRPS1	5631	3722.9393	-0.001698421	0.068856491	-0.024666092	0.980321301	0.99294646	FALSE	3611.407028	3815.49041	3748.543211	3785.518714	3956.70479	3419.971644
ENSG00000147231	RADX	55086	356.9557619	0.317724887	0.132220981	2.402983897	0.016261903	0.069171265	FALSE	307.2091012	325.8176593	320.1957656	432.3100025	376.0214368	380.1806061
ENSG00000147234	FRMPD3	84443	45.22546533	0.362742751	0.385601089	0.940720244	0.346848242	NA	FALSE	32.58643518	33.8254999	52.10922473	34.90413177	47.3635749	70.5639255
ENSG00000147251	DOCK11	139818	536.8900389	-0.425864145	0.116432828	-3.65759514	0.000254593	0.00273207	FALSE	619.4511906	574.020686	653.3365315	459.8695614	494.6362172	420.0260466
ENSG00000147255	IGSF1	3547	1140.478619	0.179977699	0.099502838	1.808769503	0.07048682	0.197643748	FALSE	1193.388483	1024.176195	990.8826219	1159.013226	1140.747726	1334.66346
ENSG00000147257	GPC3	2719	310.6056287	-0.007699894	0.424786094	-0.01812652	0.985537921	0.9947054	FALSE	197.5367271	491.7861111	244.7488455	310.1515206	258.0291798	361.381388
ENSG00000147274	RBMX	27316	7485.820718	0.259899263	0.055780105	4.659354179	3.17E-06	6.67E-05	FALSE	6967.138538	6663.706904	6809.362673	8086.569441	7876.473657	8511.673096
ENSG00000147316	MCPH1	79648	1067.536555	0.084609426	0.089941679	0.940714329	0.346851274	0.561553155	FALSE	1000.952312	1106.131033	1001.622654	1173.015621	1068.483957	1055.013754
ENSG00000147324	MFHAS1	9258	1140.795863	0.099661658	0.088121838	1.130953012	0.258074869	0.467047279	FALSE	1125.840151	1007.760654	1171.883962	1149.872959	1198.774436	1190.643019
ENSG00000147364	FBXO25	26260	1503.051831	-0.260964531	0.07352075	-3.549535759	0.000385911	0.003827234	FALSE	1637.07711	1606.069807	1672.978897	1376.947253	1350.459083	1374.778836
ENSG00000147383	NSDHL	50814	2478.839175	0.128405152	0.071328252	1.800200456	0.071828992	0.200142871	FALSE	2271.684829	2358.676194	2475.911886	2544.081797	2750.936138	2471.744209
ENSG00000147394	ZNF185	7739	1728.63752	-0.180137316	0.088184594	-2.042730009	0.041079172	0.135098275	FALSE	1678.093926	1798.758211	2033.762883	1670.162746	1690.576001	1500.471355
ENSG00000147400	CETN2	1069	3001.167427	-0.165965805	0.067281419	-2.466740576	0.01363491	0.060947258	FALSE	3024.182301	3203.196426	3294.347542	2890.313356	2912.662251	2682.302689
ENSG00000147403	RPL10	6134	55700.58238	-0.085380383	0.049064869	-1.740153075	0.081832143	0.218803791	FALSE	57678.56375	58750.35798	55614.69278	53915.46024	55587.08093	52657.33859
ENSG00000147408	CSGALNACT1	55790	157.6524233	-0.474310805	0.22272143	-2.129614579	0.033203446	0.116494391	FALSE	217.1848771	137.5762896	196.1060144	151.3528686	134.3939579	109.3005318
ENSG00000147416	ATP6V1B2	526	3642.098863	-0.08179679	0.067153772	-1.21805205	0.223204194	0.426548601	FALSE	3506.162827	3804.440185	3925.879966	3472.10124	3706.837763	3437.171196
ENSG00000147419	CCDC25	55246	1469.371738	0.020649728	0.102224701	0.202003306	0.839914139	0.920743174	FALSE	1507.628305	1531.04389	1336.236945	1580.851638	1616.505885	1243.963766
ENSG00000147421	HMBOX1	79618	2007.174837	0.427282546	0.084048398	5.083767912	3.70E-07	1.05E-05	FALSE	1836.042842	1504.540209	1797.497206	2256.571547	2284.815827	2363.581389
ENSG00000147437	GNRH1	2796	21.81299129	0.632936379	0.49318339	1.283369212	0.199362755	NA	FALSE	18.46651258	13.07012375	19.87457421	25.52924142	26.75605081	27.181445
ENSG00000147439	BIN3	55909	414.3047197	-0.017895614	0.122900662	-0.145610396	0.884228961	0.944381029	FALSE	394.6913293	446.5286456	409.4488481	418.8978502	399.6645846	416.5970603
ENSG00000147454	SLC25A37	51312	2064.017432	0.013282986	0.086811938	0.153008751	0.878391374	0.940982661	FALSE	2321.003097	1947.714825	1894.635029	2069.533607	1971.477448	2179.740584
ENSG00000147457	CHMP7	91782	1401.762188	-0.013808573	0.081055356	-0.170359784	0.864727197	0.934660861	FALSE	1428.38223	1456.704018	1339.139082	1453.563417	1312.625446	1420.158933
ENSG00000147459	DOCK5	80005	258.1587989	-0.298891762	0.153981887	-1.941083908	0.052248101	0.160144419	FALSE	313.6604408	259.6998405	281.5382127	226.8934574	241.4680931	225.692749
ENSG00000147465	STAR	6770	19.37890017	-0.204968516	0.569927785	-0.359639452	0.719116776	NA	FALSE	26.26905545	15.49092389	20.43024416	8.174878686	20.47810811	25.43019075
ENSG00000147471	PLPBP	11212	2589.153354	-0.130951575	0.071805674	-1.823693977	0.06819835	0.193224261	FALSE	2618.734885	2871.304829	2628.606431	2521.288937	2324.334897	2570.650143
ENSG00000147475	ERLIN2	11160	3172.745017	-0.02606525	0.063031178	-0.413529473	0.679218733	0.824401702	FALSE	3240.506658	3086.625552	3277.912495	3115.65515	3252.302359	3063.467885
ENSG00000147485	PXDNL	137902	268.6235321	0.137447039	0.153104876	0.897731298	0.36932882	0.583721251	FALSE	274.9550492	246.5358608	245.829687	269.5903302	260.7926154	314.0376499
ENSG00000147526	TACC1	6867	1329.163757	0.134255998	0.084308883	1.592430048	0.111288109	0.269802751	FALSE	1216.962327	1208.547597	1378.145558	1352.715727	1382.439167	1436.172165
ENSG00000147533	GOLGA7	51125	2919.854988	0.088902163	0.063519495	1.399604376	0.161631823	0.345840904	FALSE	2757.237177	2781.212979	2952.809497	3060.727385	3008.625612	2958.51728
ENSG00000147535	PLPP5	84513	1305.8244	-0.020262451	0.080868987	-0.250558983	0.802155097	0.898452964	FALSE	1367.890858	1346.757989	1229.453207	1278.143758	1306.380594	1306.319994
ENSG00000147536	GINS4	84296	191.1674603	0.218532648	0.256535768	0.851860345	0.394291608	0.607380742	FALSE	225.3915261	165.4063802	136.2708706	164.0390543	149.5790802	306.3178501
ENSG00000147548	NSD3	54904	4114.500794	0.133282157	0.065112517	2.046951391	0.040662857	0.134128326	FALSE	3828.904689	3753.803869	4193.11656	4463.782155	4201.083459	4246.314029
ENSG00000147573	TRIM55	84675	9442.050948	-0.213413097	0.06137155	-3.477394589	0.000506312	0.004772496	FALSE	9951.222724	10226.23918	10239.81801	8655.242698	9409.630748	8170.152328
ENSG00000147576	ADHFE1	137872	930.5894205	0.001527762	0.123308217	0.012389783	0.990114636	0.996320536	FALSE	957.649996	903.2749096	926.556083	808.9035137	828.1745069	1158.977514
ENSG00000147586	MRPS28	28957	1999.271131	-0.225007814	0.07497896	-3.000946039	0.002691423	0.017814712	FALSE	2236.934526	2171.678079	2055.306884	1851.515447	1947.728702	1732.463146
ENSG00000147592	LACTB2	51110	885.4735389	-0.230216751	0.102925356	-2.236735036	0.025303663	0.095987368	FALSE	935.516378	979.9933511	951.2733215	758.9021483	931.3063975	755.8496368
ENSG00000147601	TERF1	7013	2688.172223	-0.106942263	0.065577481	-1.630777237	0.102937332	0.255951422	FALSE	2934.892987	2705.005688	2723.259107	2577.42947	2607.88249	2580.563598
ENSG00000147604	RPL7	6129	75678.35989	-0.014581948	0.05838601	-0.249750716	0.802780135	0.898878109	FALSE	76654.28399	78620.8535	72906.04602	75945.37415	79720.4953	70223.10636
ENSG00000147606	SLC26A7	115111	37.49609376	-0.195923684	0.418440885	-0.468223089	0.639625062	NA	FALSE	57.41823189	34.05783013	28.42050406	30.9740435	27.61993161	46.48602136
ENSG00000147613	PSKH2	85481	23.01947357	-1.321340794	0.527695926	-2.503981421	0.012280448	NA	FALSE	22.74898232	44.34017021	30.91191748	19.52532538	10.5464992	10.04394682
ENSG00000147642	SYBU	55638	17.65857022	-0.122543675	0.607342095	-0.201770428	0.840096201	NA	FALSE	16.2046397	28.89067933	10.03011589	25.64584118	13.57047711	11.60966811
ENSG00000147649	MTDH	92140	5355.240089	-0.170734627	0.056946451	-2.998160948	0.002716142	0.017922501	FALSE	5612.099686	5666.257841	5737.668625	5240.811398	5020.945179	4853.657805
ENSG00000147650	LRP12	29967	1644.425319	0.255008276	0.08441216	3.020989802	0.002519498	0.01695251	FALSE	1430.248903	1472.015798	1594.74789	1696.827723	1710.192592	1962.519009
ENSG00000147654	EBAG9	9166	565.5990664	0.030179898	0.109132603	0.276543371	0.782130753	0.886394682	FALSE	593.4138219	559.7733106	526.121237	597.0673739	556.1351895	561.0834655
ENSG00000147669	POLR2K	5440	1837.894855	0.092432048	0.071453626	1.293594926	0.195805376	0.39210856	FALSE	1862.333051	1756.235016	1718.190806	1926.976446	1872.085311	1891.548502
ENSG00000147676	MAL2	114569	324.3162024	0.085335595	0.133051374	0.641373269	0.521280196	0.713351299	FALSE	308.3112131	322.0633839	313.7949858	339.5148441	330.2148225	331.9979648
ENSG00000147677	EIF3H	8667	8964.889557	0.021819517	0.059507736	0.366666903	0.713867497	0.847275436	FALSE	8518.604454	9077.688458	9095.882066	9576.114528	8869.128241	8651.919596
ENSG00000147679	UTP23	84294	822.2257308	-0.060250604	0.118163412	-0.509892216	0.610126975	0.77754828	FALSE	966.2660359	727.9915688	824.3444008	768.6580927	898.5471635	747.5471228
ENSG00000147684	NDUFB9	4715	7626.427935	0.105892289	0.051063669	2.073730532	0.038104344	0.128075363	FALSE	7402.561088	7364.703409	7272.544503	7973.436526	7972.456231	7772.865853
ENSG00000147687	TATDN1	83940	1042.331028	-0.069142428	0.092765537	-0.74534606	0.456062543	0.660829728	FALSE	1146.752606	1065.81683	989.0855412	1006.373929	1080.799406	965.1578581
ENSG00000147789	ZNF7	7553	812.3809698	0.107727409	0.099489769	1.082798868	0.278897708	0.491079893	FALSE	857.3132943	719.5565118	770.0708034	847.57588	820.6940538	859.0752752
ENSG00000147799	ARHGAP39	80728	382.8491114	0.049761731	0.124706356	0.399031229	0.689870194	0.831431512	FALSE	363.570306	394.7907392	370.1681424	389.3268272	387.1302252	392.1084284
ENSG00000147804	SLC39A4	55630	21.30044924	0.548075152	0.515223368	1.063762216	0.287436432	NA	FALSE	23.65632757	16.45421226	11.88397271	30.13670644	25.01199922	20.65947727
ENSG00000147813	NAPRT	93100	31.85857876	1.418534109	0.487587515	2.90929129	0.003622492	NA	FALSE	30.11513632	8.363008825	13.41256879	40.21372336	55.13292076	43.91411451
ENSG00000147852	VLDLR	7436	8093.73954	0.190416259	0.060832724	3.130161627	0.001747101	0.012789377	FALSE	6991.812677	7718.648	7972.354462	8658.387308	8608.049743	8613.18505
ENSG00000147853	AK3	50808	5300.318865	-0.178552955	0.064712201	-2.759185344	0.005794566	0.031683017	FALSE	5450.29664	5612.187412	5821.56354	5122.510588	5196.406615	4598.948394
ENSG00000147854	UHRF2	115426	1607.322779	0.027761042	0.074647929	0.371892996	0.70997252	0.844472389	FALSE	1627.463657	1574.294298	1573.468737	1653.87428	1541.486995	1673.348706
ENSG00000147862	NFIB	4781	5270.351666	0.35962891	0.071341175	5.040972588	4.63E-07	1.27E-05	FALSE	4521.134242	4279.945223	5051.85153	6085.299163	5585.176537	6098.703301
ENSG00000147872	PLIN2	123	2406.969661	0.264056542	0.080327871	3.287234428	0.001011766	0.008233524	FALSE	2146.434265	2227.828753	2188.160091	2782.475842	2778.453265	2318.465749
ENSG00000147874	HAUS6	54801	1010.16598	0.01227547	0.095821767	0.128107318	0.898064045	0.952214414	FALSE	976.4658103	1024.200646	1017.213679	1115.719108	1017.3985	909.9981357
ENSG00000147883	CDKN2B	1030	601.7013815	0.173535441	0.12557769	1.381897062	0.16700331	0.353557521	FALSE	523.1862902	649.2947625	523.0172364	598.3477218	720.2878175	596.0744607
ENSG00000147889	CDKN2A	1029	115.0574741	-0.080684034	0.240343915	-0.33570242	0.737095281	0.86181449	FALSE	100.5111747	145.1195029	108.9706032	121.1376253	122.8073907	91.79854794
ENSG00000147894	C9orf72	203228	1728.463596	-0.276097558	0.096556373	-2.85944416	0.004243841	0.025086274	FALSE	2206.524261	1738.390423	1735.314672	1607.316204	1601.013315	1482.222702
ENSG00000147905	ZCCHC7	84186	564.179154	-0.01624361	0.104937449	-0.154793264	0.876984301	0.940139494	FALSE	573.8455763	573.4494405	554.610438	566.8375313	562.8966038	553.435334
ENSG00000147912	FBXO10	26267	867.7667634	-0.116251859	0.106553222	-1.091021523	0.275263412	0.486845987	FALSE	882.7623109	853.000781	972.951435	923.5143122	732.7169228	841.6548187
ENSG00000147955	SIGMAR1	10280	1414.619921	-0.276114962	0.078499519	-3.517409614	0.000435781	0.004249878	FALSE	1578.048481	1610.927528	1458.902242	1291.261434	1258.654496	1289.925345
ENSG00000147996	ZNG1E	220869	616.993176	0.111507061	0.104359609	1.068488679	0.285300135	0.497686837	FALSE	571.891865	634.8259199	572.1195836	639.74256	643.2845151	640.0946124
ENSG00000148019	CEP78	84131	921.690259	-0.159093306	0.096385333	-1.650596625	0.098820969	0.249653549	FALSE	990.2963686	939.5864073	987.2696362	956.5048794	859.7475392	796.7367232
ENSG00000148053	NTRK2	4915	262.8442421	-0.036249394	0.151576639	-0.23914895	0.810990086	0.904133514	FALSE	258.0155184	261.0155609	279.6640088	254.5872137	284.3358514	239.4472993
ENSG00000148057	IDNK	414328	132.1265764	-0.501753124	0.222748523	-2.252554217	0.024287271	0.093326322	FALSE	165.5099151	143.20024	155.8795919	133.8092806	86.69766421	107.6627668
ENSG00000148082	SHC3	53358	71.56500533	-1.167221694	0.32508194	-3.590546106	0.000329986	0.003377801	TRUE	61.83488026	131.7861399	103.4298848	43.95279365	46.03811585	42.34821746
ENSG00000148090	AUH	549	1182.14782	-0.349269655	0.079939556	-4.369171809	1.25E-05	0.000217745	FALSE	1305.71548	1312.678745	1355.353985	1016.896133	1050.232054	1052.010524
ENSG00000148110	SLC71A2	84641	1748.295217	-0.14318275	0.076971808	-1.860197312	0.062857615	0.1819641	FALSE	1865.346419	1771.827209	1868.548155	1698.913634	1744.017455	1541.11843
ENSG00000148120	AOPEP	84909	2330.070426	0.054149008	0.074799633	0.723920777	0.469114374	0.670529601	FALSE	2312.495705	2395.754178	2148.95844	2243.097591	2528.116728	2351.999911
ENSG00000148123	PLPPR1	54886	19.7862668	-0.076459349	0.529418284	-0.144421436	0.885167691	NA	FALSE	22.6403722	18.09294222	19.72427679	14.45370224	16.15457816	27.65172917
ENSG00000148143	ZNF462	58499	1620.52324	0.319329817	0.09870704	3.235127079	0.001215886	0.009562711	FALSE	1342.27597	1455.85686	1526.015031	1725.257809	1591.486734	2082.247039
ENSG00000148153	INIP	58493	2020.869538	0.041374312	0.091171829	0.453805879	0.649968552	0.806227398	FALSE	1946.94136	2201.855612	1825.938095	2277.527783	1881.029249	1991.92513
ENSG00000148154	UGCG	7357	1521.444484	-0.140463222	0.092932815	-1.511449126	0.130674061	0.300330206	FALSE	1739.166033	1520.767859	1525.919975	1512.286163	1549.565809	1280.961064
ENSG00000148158	SNX30	401548	1031.054693	0.227661728	0.09347775	2.435464352	0.01487269	0.064664637	FALSE	882.6140604	913.7854257	1054.617558	1128.08814	1114.439769	1092.783202
ENSG00000148175	STOM	2040	5635.182385	0.204677396	0.063329485	3.231944728	0.001229508	0.009636083	FALSE	5043.355462	5008.612934	5659.242404	6123.712075	5990.610367	5985.561064
ENSG00000148180	GSN	2934	27375.76584	-0.144810239	0.050126966	-2.888869022	0.003866301	0.023450755	FALSE	28542.87584	29180.89293	28521.18407	25444.73046	27137.63869	25427.27303
ENSG00000148187	MRRF	92399	1109.572255	0.128650851	0.082072269	1.567531295	0.116990557	0.279647141	FALSE	1028.77367	1083.71757	1068.127966	1188.869256	1144.928332	1143.016735
ENSG00000148200	NR6A1	2649	242.7742071	0.190372452	0.154663712	1.230879883	0.218367793	0.420595187	FALSE	241.7248869	209.4549315	229.487094	262.3902932	262.1943194	251.3937175
ENSG00000148204	CRB2	286204	372.7439938	-0.265598801	0.130982708	-2.027739432	0.042586849	0.138686564	FALSE	370.144725	418.1688075	432.7880049	336.547307	327.5810995	351.2340188
ENSG00000148218	ALAD	210	1716.236793	-0.200076709	0.076389595	-2.619161812	0.008814612	0.043991974	FALSE	1729.553963	1875.67587	1900.117139	1564.047568	1553.602016	1674.424201
ENSG00000148219	ASTN2	23245	391.8665714	0.638854351	0.127421616	5.013704665	5.34E-07	1.42E-05	FALSE	284.2514369	309.6228636	325.8711512	457.9805923	473.694857	499.7785276
ENSG00000148225	WDR31	114987	861.2644767	-0.460226892	0.099632443	-4.619247304	3.85E-06	7.85E-05	FALSE	888.4571296	1049.131553	1055.413069	724.4062222	719.831855	730.3470316
ENSG00000148229	POLE3	54107	2091.246438	0.005447777	0.07075471	0.07699525	0.938627324	0.971593035	FALSE	2018.890909	2059.17114	2184.622462	2026.859647	2174.814444	2083.120026
ENSG00000148248	SURF4	6836	6633.335276	-0.052456915	0.058495005	-0.896775985	0.369838465	0.584263953	FALSE	6457.874369	6941.928708	6862.068505	6565.959379	6729.619481	6242.561215
ENSG00000148288	GBGT1	26301	8.538395937	-0.41438046	0.920316194	-0.450258795	0.652523847	NA	FALSE	7.418158094	7.893694539	12.27752427	1.247460676	10.83949403	11.554044
ENSG00000148290	SURF1	6834	527.9845678	-0.212106442	0.111456814	-1.903037016	0.057035715	0.170739087	FALSE	547.1333988	589.3950848	563.4671097	477.0081036	520.5713532	470.3323567
ENSG00000148291	SURF2	6835	413.9479826	-0.09279701	0.128484497	-0.722242859	0.470145177	0.671217013	FALSE	394.7104704	472.4742722	414.0046191	377.8554098	404.1065157	420.5366085
ENSG00000148296	SURF6	6838	1545.326522	0.174682623	0.095414249	1.830781305	0.067133192	0.191130611	FALSE	1443.69086	1588.982195	1320.789048	1471.104615	1805.864397	1641.528018
ENSG00000148297	MED22	6837	1227.903153	-0.193587836	0.090971651	-2.128001784	0.033336936	0.116835153	FALSE	1417.943163	1258.309532	1254.33872	1181.138295	1207.270108	1048.419099
ENSG00000148300	REXO4	57109	964.3081057	-0.085574954	0.085497778	-1.000902668	0.316873867	0.53046496	FALSE	1011.197962	1002.995906	964.2415234	933.7175679	932.6647251	941.0309499
ENSG00000148303	RPL7A	6130	39047.40158	-0.030727752	0.050068572	-0.613713377	0.539404747	0.727244801	FALSE	37994.7481	40721.68891	39673.07676	38715.41163	39457.62628	37721.85777
ENSG00000148308	GTF3C5	9328	2031.120807	0.056176867	0.073192848	0.76751853	0.44277328	0.650786976	FALSE	1881.583998	2016.123359	2077.258266	2000.763616	2046.94569	2164.04991
ENSG00000148331	ASB6	140459	932.7401056	0.25720383	0.089431059	2.87600117	0.004027482	0.024197932	FALSE	843.2368303	871.50909	834.3690529	962.4290305	1020.050305	1064.846325
ENSG00000148334	PTGES2	80142	2844.910423	-0.171438478	0.065232781	-2.628103154	0.008586247	0.043127879	FALSE	3083.297723	3001.71351	2955.998838	2730.330009	2757.512378	2540.610082
ENSG00000148335	NTMT1	28989	1526.138689	-0.033910651	0.081705965	-0.415032741	0.678117936	0.823911042	FALSE	1569.730141	1637.546607	1423.765661	1527.844683	1443.213572	1554.731468
ENSG00000148337	CIZ1	25792	2934.569093	0.266055486	0.067318938	3.952164042	7.74E-05	0.001028516	FALSE	2570.927139	2816.11031	2606.184489	3177.260677	3102.966443	3333.965497
ENSG00000148339	SLC25A25	114789	527.3442757	0.025140159	0.112553475	0.223361912	0.823253845	0.910664728	FALSE	542.1897554	528.8633748	496.1625293	510.1977872	516.4500786	570.2021291
ENSG00000148341	SH3GLB2	56904	2299.309966	-0.161076952	0.086444565	-1.863355449	0.062412274	0.180996829	FALSE	2686.333522	2463.340709	2131.244694	2056.700421	2256.088218	2202.152229
ENSG00000148343	MIGA2	84895	2716.114108	0.022602384	0.073777071	0.306360553	0.759330139	0.873577345	FALSE	2883.57432	2671.499226	2528.199384	2582.699953	2753.816487	2876.895275
ENSG00000148344	PTGES	9536	46.72157984	-1.153706417	0.361262416	-3.19354122	0.001405393	NA	FALSE	52.76130686	64.40326677	76.30332693	26.40278362	36.47910284	23.979692
ENSG00000148356	LRSAM1	90678	2326.615668	-0.235625274	0.075012844	-3.141132403	0.001682959	0.012425397	FALSE	2351.226052	2556.181174	2641.120975	2061.344559	2071.413831	2278.407416
ENSG00000148358	GPR107	57720	5091.461638	-0.03010488	0.065761079	-0.457791764	0.647102053	0.803623829	FALSE	4833.82127	5009.506123	5592.501711	5020.948887	5073.423432	5018.568405
ENSG00000148384	INPP5E	56623	486.8784331	-0.00066988	0.129683839	-0.005165488	0.995878555	0.997854099	FALSE	530.3048339	492.2189855	437.8039734	490.8703198	427.5678865	542.5045996
ENSG00000148396	SEC16A	9919	3063.457863	0.214701036	0.074491637	2.882216643	0.003948881	0.023843039	FALSE	2652.757878	2835.093152	3020.152406	3215.030111	3113.488051	3544.225584
ENSG00000148399	DPH7	92715	702.0205175	0.383076721	0.11101057	3.450813027	0.000558901	0.005165159	FALSE	693.6153138	549.5675379	585.2378413	772.5455095	785.4955508	825.6613518
ENSG00000148400	NOTCH1	4851	866.5508451	0.901870875	0.097804221	9.221185617	2.94E-20	1.02E-17	TRUE	577.2644844	597.5297422	638.0409377	1074.032757	1086.601329	1225.83582
ENSG00000148408	CACNA1B	774	565.2527337	0.119235439	0.114424456	1.042045058	0.297390789	0.510689365	FALSE	547.175403	594.0608716	483.8320376	579.1191814	599.1431872	588.1857217
ENSG00000148411	NACC2	138151	6616.660868	0.129443052	0.053806294	2.405723244	0.016140487	0.06877847	FALSE	6162.018128	6461.781182	6335.832236	6772.917126	7038.342581	6929.073955
ENSG00000148426	PROSER2	254427	258.5419769	0.402044391	0.181905821	2.210178816	0.027092755	0.100596874	FALSE	235.8496737	199.5045137	231.2186996	378.1106993	259.3382443	247.2300309
ENSG00000148429	USP6NL	9712	1809.203008	0.199191085	0.073414822	2.713227123	0.006663142	0.035406066	FALSE	1587.605252	1752.358597	1713.672955	1974.940718	1906.93804	1919.702488
ENSG00000148444	COMMD3	23412	2478.767723	-0.235572892	0.06410113	-3.675019299	0.000237831	0.002578944	FALSE	2723.153462	2669.484225	2649.202218	2270.930647	2331.681458	2228.154329
ENSG00000148450	MSRB2	22921	1641.534009	-0.243346001	0.078573813	-3.097036918	0.001954655	0.013966901	FALSE	1735.820811	1758.395311	1846.009272	1594.446205	1516.624108	1397.908347
ENSG00000148459	PDSS1	23590	246.4523605	0.21013902	0.155490122	1.351462181	0.176547427	0.366402197	FALSE	240.0532635	220.8632264	224.6584733	276.9462726	276.8082016	239.3847257
ENSG00000148468	FAM171A1	221061	2666.379974	0.049395828	0.072899116	0.6775916	0.498030673	0.695226206	FALSE	2473.719685	2716.309496	2672.087518	2914.328431	2597.706855	2624.127857
ENSG00000148481	MINDY3	80013	1378.781769	0.102183292	0.082363988	1.240630707	0.214742203	0.415912176	FALSE	1320.829645	1391.226198	1277.892655	1528.354419	1383.042405	1371.345293
ENSG00000148483	TMEM236	653567	13.88092725	0.357466112	0.644771288	0.554407616	0.579299915	NA	FALSE	6.460810475	17.45075685	12.53932707	11.24206305	17.12944789	18.46315816
ENSG00000148484	RSU1	6251	9522.100341	0.042040824	0.058010296	0.724713147	0.468628028	0.670259975	FALSE	9003.273798	9489.943462	9657.662915	9609.485728	10146.3111	9225.925046
ENSG00000148498	PARD3	56288	3183.40561	0.206805222	0.081238409	2.54565819	0.010907193	0.051356016	FALSE	2596.54296	2992.726239	3279.961395	3508.825934	3338.798824	3383.578307
ENSG00000148516	ZEB1	6935	4183.983563	0.396311918	0.057866024	6.848784301	7.45E-12	6.61E-10	FALSE	3519.896804	3615.751008	3703.390985	4677.512758	4852.344651	4735.005171
ENSG00000148541	FAM13C	220965	1088.933611	0.112352976	0.090643367	1.239505764	0.215158256	0.416387651	FALSE	1038.140335	961.3353453	1141.361632	1118.840763	1157.474704	1116.448885
ENSG00000148572	NRBF2	29982	886.9673726	0.087750788	0.08996667	0.975369969	0.329376775	0.543997181	FALSE	830.955912	858.3659499	891.1699169	937.4569404	880.8489466	923.0065697
ENSG00000148600	CDHR1	92211	71.62220945	-0.970022009	0.28867172	-3.360294553	0.000778594	0.006760431	TRUE	85.38341832	116.9604435	82.56319218	46.53476569	51.25611791	47.03531909
ENSG00000148606	POLR3A	11128	1414.840168	0.212799251	0.081464855	2.612160189	0.008997209	0.044520398	FALSE	1253.400586	1266.949603	1413.622643	1556.408601	1469.709836	1528.949737
ENSG00000148634	HERC4	26091	2227.611151	0.045919091	0.075203126	0.610600824	0.541463877	0.7286507	FALSE	2236.464392	2109.73214	2229.999692	2356.514756	2072.762268	2360.193656
ENSG00000148655	LRMDA	83938	40.76623201	0.112273886	0.470767881	0.238490964	0.811500323	NA	FALSE	27.62195917	28.9903875	61.12959548	39.46421012	20.50085563	66.89038415
ENSG00000148660	CAMK2G	818	1253.897224	-0.19569737	0.087670234	-2.232198558	0.025601843	0.096778269	FALSE	1325.812843	1399.401615	1289.894456	1063.566147	1237.608643	1207.099638
ENSG00000148672	GLUD1	2746	6848.231853	-0.202382334	0.057985465	-3.49022527	0.000482614	0.004602424	FALSE	7038.167241	7216.33412	7730.900363	6474.139645	6405.044276	6224.80547
ENSG00000148677	ANKRD1	27063	68018.88635	-0.224006289	0.074699245	-2.998775808	0.002710667	0.017906509	FALSE	79776.35363	68141.45076	71949.15745	61065.26106	69809.29515	57371.80006
ENSG00000148688	RPP30	10556	934.4781297	-0.142347741	0.09486663	-1.500503823	0.133483944	0.304327513	FALSE	1015.500752	935.315244	991.0734809	961.2558003	883.2885521	820.4349483
ENSG00000148690	FRA10AC1	118924	1310.53024	-0.093726958	0.079518882	-1.178675502	0.238527414	0.444466297	FALSE	1371.448154	1281.426206	1407.494288	1268.030284	1277.379612	1257.402897
ENSG00000148700	ADD3	120	12560.04184	-0.083080361	0.053962992	-1.539580331	0.123662683	0.289820687	FALSE	13082.18199	12507.85568	13175.9392	12554.10837	12373.16148	11667.00435
ENSG00000148719	DNAJB12	54788	1537.402075	0.099134041	0.076036398	1.303770871	0.192311717	0.387373767	FALSE	1435.233201	1490.296682	1528.307179	1550.414232	1555.358938	1664.802218
ENSG00000148730	EIF4EBP2	1979	6448.504944	-0.129789868	0.061265259	-2.118490469	0.034133551	0.118875002	FALSE	6447.61659	6552.879591	7216.599858	6288.969435	6023.35833	6161.605862
ENSG00000148737	TCF7L2	6934	840.0142622	0.044487422	0.093958083	0.473481584	0.635869637	0.795475142	FALSE	825.6300526	820.320149	835.8120956	875.1380042	789.9603553	893.2249167
ENSG00000148773	MKI67	4288	236.6072348	0.336493756	0.172409952	1.95170727	0.050972969	0.157273225	FALSE	184.8788575	245.9731518	196.1842494	253.0894656	242.8877381	296.6299462
ENSG00000148798	INA	9118	122.4535513	0.583189326	0.22134029	2.634808722	0.008418471	0.042521987	FALSE	87.692637	108.1494857	98.25581167	159.3931662	156.2907293	124.9394781
ENSG00000148803	FUOM	282969	32.28005249	0.027908296	0.408766307	0.068274452	0.945567161	NA	FALSE	39.87207141	28.38336008	27.70284369	32.5677591	30.07404601	35.08023463
ENSG00000148814	LRRC27	80313	304.9779989	-0.299369529	0.140974849	-2.123566943	0.033706372	0.117835546	FALSE	311.5455512	338.7138019	359.6811376	266.6288637	283.0118713	270.2867676
ENSG00000148824	MTG1	92170	919.3676125	0.416822892	0.100188316	4.160394235	3.18E-05	0.000491929	FALSE	835.9339116	784.7649727	740.4432039	950.0796337	1147.445788	1057.538165
ENSG00000148832	PAOX	196743	80.35919008	-0.405879859	0.267021937	-1.520024396	0.128504844	0.297133222	FALSE	84.61886126	100.501583	89.64408587	70.26136366	79.51700635	57.61224037
ENSG00000148834	GSTO1	9446	3412.059682	-0.336791487	0.069037768	-4.878365795	1.07E-06	2.58E-05	FALSE	3775.989109	3798.977503	3851.279624	3110.356828	3181.198828	2754.556202
ENSG00000148835	TAF5	6877	116.0825876	-0.041667064	0.238106303	-0.174993538	0.861084711	0.933283327	FALSE	107.9271197	135.7332947	108.4222404	138.4457308	90.82254283	115.1445973
ENSG00000148840	PPRC1	23082	1186.558614	0.543395229	0.090773182	5.986296998	2.15E-09	1.06E-07	FALSE	1035.856419	923.3725221	937.8922419	1368.896061	1325.088709	1528.245731
ENSG00000148841	ITPRIP	85450	2292.013428	0.056475528	0.070330782	0.802998731	0.421975468	0.631561935	FALSE	2250.620008	2143.049267	2348.505788	2243.095391	2344.153063	2422.657049
ENSG00000148842	CNNM2	54805	406.8377973	-0.221564347	0.129787846	-1.707127091	0.087798433	0.229666684	FALSE	398.0215341	488.9833548	426.8027234	369.940299	366.9066306	390.372242
ENSG00000148843	PDCD11	22984	1590.139299	0.284854604	0.072896019	3.907683978	9.32E-05	0.001198398	FALSE	1414.915112	1460.757503	1425.115725	1728.940594	1799.591577	1711.515286
ENSG00000148848	ADAM12	8038	53.98675399	-0.656491595	0.328144534	-2.00061719	0.04543366	0.145086603	FALSE	64.60495102	81.16023573	52.24026874	43.95083655	39.61349202	42.35073989
ENSG00000148908	RGS10	6001	51.34873045	0.0648534	0.330957458	0.195956908	0.844643895	0.923724642	FALSE	51.34089624	43.26776502	56.10560268	42.02893843	55.93019818	59.41898215
ENSG00000148925	BTBD10	84280	2003.435548	-0.262655432	0.075767362	-3.466603905	0.000527078	0.004933315	FALSE	2215.517107	2157.453194	2183.128326	1893.761631	1906.79415	1663.958883
ENSG00000148926	ADM	133	136.6153397	0.203225174	0.208981626	0.972454745	0.330824368	0.545526888	FALSE	119.480561	136.4464657	124.5708353	130.7403575	170.4632041	137.9906146
ENSG00000148935	GAS2	2620	321.424667	-0.228715427	0.137666747	-1.661370165	0.096639126	0.245411671	FALSE	352.1458413	340.1098372	348.2045852	305.3968127	269.5272302	313.1636954
ENSG00000148942	SLC5A12	159963	325.3852817	0.101128792	0.148198149	0.682389035	0.494992987	0.692980721	FALSE	298.6526436	326.633939	317.1625122	394.0734775	316.4400064	299.3491114
ENSG00000148943	LIN7C	55327	1147.439319	0.514734136	0.096862762	5.31405592	1.07E-07	3.52E-06	FALSE	1066.1389	849.4571813	919.3556247	1404.805264	1301.048569	1343.830372
ENSG00000148948	LRRC4C	57689	131.1159372	0.789714272	0.222098668	3.555691163	0.000376987	0.003752355	TRUE	111.3154972	90.74409878	86.09089495	179.5397631	136.7753459	182.2300232
ENSG00000148950	IMMP1L	196294	369.9202392	0.111207933	0.136555784	0.814377319	0.415428828	0.625838674	FALSE	345.4257879	394.8310905	325.9178078	351.4486985	401.9224381	399.9756122
ENSG00000148985	PGAP2	27315	287.5587472	-0.433875706	0.149816183	-2.896053657	0.003778878	0.023054145	FALSE	331.4229218	365.905006	294.1416434	254.0208292	234.4271391	245.434944
ENSG00000149016	TUT1	64852	563.1457449	0.137466819	0.110646462	1.242396881	0.214090166	0.41497853	FALSE	517.2801784	518.5248577	573.5082124	576.3102008	564.825152	628.4258679
ENSG00000149050	ZNF214	7761	159.9889766	-0.369009198	0.243209342	-1.517249275	0.12920376	0.297855945	FALSE	209.3233768	168.3426704	161.2623152	193.8772371	94.74172028	132.3865402
ENSG00000149054	ZNF215	7762	8.354838407	-0.004247175	0.807487475	-0.005259741	0.995803354	NA	FALSE	10.51351933	5.273551688	8.822651812	7.410557191	6.056461979	12.05228844
ENSG00000149084	HSD17B12	51144	2715.468494	0.057593448	0.061681413	0.933724534	0.350446006	0.565282799	FALSE	2643.922255	2675.04111	2665.15693	2805.198187	2776.17898	2727.313502
ENSG00000149089	APIP	51074	692.5932173	-0.180410724	0.106454566	-1.694720393	0.090128475	0.233664054	FALSE	796.9142189	738.3455775	671.8556448	684.523522	650.2658166	613.6545244
ENSG00000149090	PAMR1	25891	10.42877062	0.005456914	0.736397364	0.007410284	0.994087503	NA	FALSE	11.61872884	7.681799864	11.34157386	5.541615226	9.677265798	16.7116401
ENSG00000149091	DGKZ	8525	1998.333602	-0.046724585	0.070718825	-0.660709296	0.508798761	0.703715702	FALSE	2063.753513	1935.499257	2093.912697	2023.726301	1937.080409	1936.029438
ENSG00000149100	EIF3M	10480	11745.93861	-0.055076912	0.061727105	-0.892264618	0.372251114	0.586405817	FALSE	11736.51238	12291.31717	11882.4975	11950.09652	12049.65538	10565.55272
ENSG00000149115	TNKS1BP1	85456	1382.348482	0.057560879	0.089084362	0.646138975	0.518189356	0.710914835	FALSE	1319.472978	1458.450739	1285.083984	1372.364598	1541.011837	1317.706757
ENSG00000149131	SERPING1	710	32.60156339	-0.171422646	0.446135361	-0.384239091	0.700801247	NA	FALSE	30.92317287	38.595603	33.97909273	22.21639303	48.64276444	21.25235429
ENSG00000149136	SSRP1	6749	2756.32513	0.097374074	0.069002059	1.411176344	0.158192624	0.340615251	FALSE	2579.466043	2612.906733	2798.794125	3000.094554	2722.332274	2824.35705
ENSG00000149150	SLC43A1	8501	49.617391	-0.590489947	0.329894724	-1.7899345	0.073464442	0.203346021	FALSE	58.24340088	57.67111266	62.80102255	46.35261002	36.5565802	36.07961968
ENSG00000149177	PTPRJ	5795	781.5816249	0.181850024	0.09619868	1.89035883	0.058709986	0.174368181	FALSE	708.2213448	715.2871316	774.1796133	856.5389026	844.2220833	791.0406737
ENSG00000149179	CSTPP1	79096	1080.329878	-0.168598799	0.093270097	-1.80764044	0.07066248	0.197807869	FALSE	1042.071308	1128.238644	1261.278319	1044.363665	1000.892623	1005.134711
ENSG00000149182	ARFGAP2	84364	5533.54558	0.106168115	0.055686643	1.906527496	0.056581802	0.169699065	FALSE	5438.056718	5306.43586	5244.990651	5602.657918	5921.934504	5687.197828
ENSG00000149187	CELF1	10658	4526.617475	0.191324898	0.074825836	2.55693632	0.010559855	0.050074701	FALSE	4652.833796	3772.851378	4256.973828	4867.477767	4711.238422	4898.32966
ENSG00000149196	HIKESHI	51501	1801.368175	-0.127964273	0.071771224	-1.782946788	0.074594966	0.205581761	FALSE	1949.910794	1832.938036	1860.929167	1767.654251	1668.341889	1728.434914
ENSG00000149201	CCDC81	60494	31.83780137	0.650965197	0.43642478	1.491586241	0.135807647	NA	FALSE	28.50947414	29.63016474	16.52871805	28.63807841	47.07873269	40.64164017
ENSG00000149212	SESN3	143686	4182.400865	0.147548378	0.06346438	2.324900646	0.020077273	0.081218421	FALSE	4116.14457	3722.22434	4069.071379	4525.324541	4297.056335	4364.584028
ENSG00000149218	ENDOD1	23052	676.757843	0.402455221	0.101419772	3.96821264	7.24E-05	0.000970759	FALSE	557.4925612	588.8989112	602.9823479	815.5076207	744.0411942	751.6244228
ENSG00000149231	CCDC82	79780	1856.106408	0.16648235	0.084282969	1.975278651	0.048236535	0.151073072	FALSE	1812.201354	1622.545847	1812.353017	1851.698309	1876.999614	2160.840308
ENSG00000149243	KLHL35	283212	40.08902974	-0.630398434	0.370635244	-1.70085939	0.088969394	NA	FALSE	55.81755049	43.587972	46.69901799	27.68920974	29.35113831	37.38928989
ENSG00000149256	TENM4	26011	428.6890032	-0.781250052	0.448063732	-1.743613678	0.081226477	0.217913082	FALSE	406.4071145	574.4334489	643.3193098	296.110374	171.7701686	480.0936035
ENSG00000149257	SERPINH1	871	11934.86203	0.149444182	0.054648115	2.734663075	0.006244416	0.033640382	FALSE	11345.41668	11804.87065	10799.52077	12259.81771	12823.87769	12575.6687
ENSG00000149260	CAPN5	726	103.5015667	-0.094096857	0.237209471	-0.396682545	0.691601573	0.83254808	FALSE	125.1126377	102.3989877	93.43455923	106.9654624	99.20029053	93.89746269
ENSG00000149262	INTS4	92105	1084.824893	0.055389167	0.090160638	0.614338672	0.538991553	0.727244801	FALSE	1005.815759	1029.298553	1158.410573	1102.459643	1150.809663	1062.155168
ENSG00000149269	PAK1	5058	462.6445892	-0.3762495	0.137092899	-2.744485684	0.00606058	0.032831129	FALSE	462.990112	584.7192279	518.840411	369.4706161	373.6946101	466.1525578
ENSG00000149273	RPS3	6188	39704.35449	0.021032861	0.054815348	0.383703874	0.701197941	0.839351756	FALSE	38526.06082	41139.97527	38577.802	40088.05239	41817.9214	38076.31506
ENSG00000149289	ZC3H12C	85463	2203.905892	0.276185183	0.085861895	3.216621111	0.001297098	0.010015755	FALSE	2043.502445	1797.335952	2141.759282	2550.287809	2499.934619	2190.615243
ENSG00000149292	TTC12	54970	141.1364676	-0.280958121	0.261331589	-1.075102027	0.282329052	0.494506442	FALSE	102.9167319	182.6537698	179.1271733	100.5985561	114.7939961	166.7285784
ENSG00000149294	NCAM1	4684	24241.53579	0.052288402	0.057298171	0.912566686	0.361470482	0.575962104	FALSE	22300.68392	23743.90037	25363.07823	24179.0284	24888.86865	24973.65517
ENSG00000149295	DRD2	1813	24.13692303	0.684482675	0.492710905	1.389217628	0.164766583	NA	FALSE	18.90360875	24.73031773	11.78939356	23.31352411	31.68307072	34.40162331
ENSG00000149300	C11orf52	91894	199.5387656	-0.04029779	0.182046303	-0.221360112	0.824812048	0.911657264	FALSE	240.1841811	173.6401858	193.4674797	206.3431514	187.9772914	195.620304
ENSG00000149308	NPAT	4863	784.4181294	0.120994009	0.119122165	1.015713651	0.309765766	0.52286805	FALSE	837.9713113	679.0972648	738.0305587	819.3094845	927.9951029	704.1050545
ENSG00000149311	ATM	472	3860.441041	-0.123675867	0.062493367	-1.979023889	0.047813317	0.150004169	FALSE	4142.306873	3922.068906	4013.369917	3888.862317	3618.211615	3577.826617
ENSG00000149313	AASDHPPT	60496	5045.203401	-0.016992548	0.062373281	-0.272433123	0.785289007	0.888393062	FALSE	4829.783	5115.156086	5281.010558	5172.240677	5108.04218	4764.987907
ENSG00000149328	GLB1L2	89944	100.6046958	-0.35532006	0.240735164	-1.475979056	0.139949515	0.314414186	FALSE	110.4081431	124.6624873	103.379022	74.48315219	98.71605812	91.97931226
ENSG00000149346	SLX4IP	128710	174.7769717	0.267252058	0.199339459	1.340688184	0.180021713	0.371195725	FALSE	157.8290991	137.4785537	180.7044803	177.7172857	229.0422418	165.8901696
ENSG00000149357	LAMTOR1	55004	1707.440275	-0.113832813	0.071974501	-1.581571417	0.113747443	0.273680317	FALSE	1717.913992	1794.188227	1812.253961	1606.833896	1630.344567	1683.107006
ENSG00000149380	P4HA3	283208	55.51695462	-0.468971539	0.352161207	-1.331695626	0.182960227	0.374860194	FALSE	68.82995213	82.26310379	41.9466871	35.93910956	48.22419575	55.89867938
ENSG00000149403	GRIK4	2900	13.79491026	0.00636513	0.701163285	0.009077957	0.992756938	NA	FALSE	9.574833665	8.908447804	22.79477865	7.254679481	9.625525564	24.61119641
ENSG00000149428	HYOU1	10525	6268.79515	0.084923701	0.05817325	1.4598411	0.14433375	0.320090957	FALSE	6357.318581	5809.886127	6086.892368	6334.681072	6391.287871	6632.70488
ENSG00000149474	KAT14	57325	715.2497856	-0.003630421	0.098978795	-0.036678775	0.970741132	0.9889016	FALSE	680.5137154	709.7211018	758.6835509	736.1214291	693.5131714	712.9457449
ENSG00000149476	TKFC	26007	473.8358656	-0.133439521	0.154910762	-0.861396064	0.389019943	0.602648076	FALSE	523.1021417	543.281582	417.7975446	350.2549875	508.0916674	500.4872703
ENSG00000149480	MTA2	9219	2396.258027	0.195730829	0.064438327	3.037490859	0.002385566	0.016252919	FALSE	2247.673379	2189.327225	2265.256019	2508.98629	2593.775431	2572.529821
ENSG00000149483	TMEM138	51524	428.7278358	0.13259479	0.126254264	1.05022029	0.293616843	0.506729181	FALSE	437.5438546	417.5131622	371.7617057	456.7055124	415.46713	473.3756501
ENSG00000149485	FADS1	3992	8307.731971	-0.080071319	0.059479109	-1.346209117	0.178235086	0.368651163	FALSE	8273.712378	8558.038135	8781.794862	8239.902327	7570.462026	8422.4821
ENSG00000149489	ROM1	6094	53.01585171	-0.499237021	0.342349718	-1.458266198	0.144767183	0.320775402	FALSE	54.91463243	84.42445308	47.01548327	44.08055023	44.37531645	43.28467481
ENSG00000149499	EML3	256364	165.7087472	0.1625036	0.199719275	0.813660072	0.415839714	0.626153385	FALSE	183.6251651	158.0652107	127.3977114	177.9780825	159.2823129	187.9040006
ENSG00000149503	INCENP	3619	240.8850989	-0.231488329	0.165255063	-1.400794165	0.161275634	0.345324585	FALSE	243.2914445	252.6243749	284.3956245	208.421765	255.4479772	201.1294072
ENSG00000149527	PLCH2	9651	7.351003401	0.180301335	0.873582547	0.206393015	0.836483927	NA	FALSE	8.697938854	7.103459784	4.923400796	3.741034787	6.05381534	13.58637084
ENSG00000149532	CPSF7	79869	2798.65425	0.140810934	0.084307126	1.670213908	0.094877049	0.242131101	FALSE	2473.611256	2680.425795	2831.809098	2647.766165	2886.68854	3271.624648
ENSG00000149541	B3GAT3	26229	657.6330544	0.25896367	0.105950605	2.444192456	0.01451768	0.063573983	FALSE	605.5806588	600.5341267	589.4102758	656.1285104	712.7784777	781.3662773
ENSG00000149547	EI24	9538	4752.904952	0.165684019	0.06025068	2.74991118	0.005961142	0.032388282	FALSE	4345.15805	4578.68465	4517.289559	5086.944497	5206.940324	4782.412629
ENSG00000149548	CCDC15	80071	21.47822046	0.175004802	0.497644131	0.351666566	0.725088337	NA	FALSE	20.35908842	20.64410833	19.2558311	20.63673034	29.58959521	18.38396936
ENSG00000149554	CHEK1	1111	349.2515697	0.157889	0.153088879	1.031355127	0.302374316	0.515878863	FALSE	315.7249865	370.0951954	302.3061406	306.4153788	379.0868534	421.8808632
ENSG00000149557	FEZ1	9638	708.8693939	0.110744459	0.114794815	0.964716558	0.3346868	0.549545145	FALSE	679.974688	593.8080645	772.7024658	747.9834343	686.6046324	772.1430783
ENSG00000149573	MPZL2	10205	26.72919661	-0.400283418	0.463541887	-0.863532358	0.387844836	NA	FALSE	34.49482799	35.56076647	20.98168893	18.12526082	26.67848431	24.53415116
ENSG00000149575	SCN2B	6327	1506.34109	-0.306416205	0.080720398	-3.796019515	0.000147038	0.00173136	FALSE	1605.74825	1778.619527	1612.074458	1345.056542	1410.101597	1286.446164
ENSG00000149577	SIDT2	51092	1423.604931	0.104687436	0.083254294	1.257441888	0.208593669	0.408705199	FALSE	1423.161296	1272.276098	1421.36758	1393.959995	1540.73946	1490.125158
ENSG00000149582	TMEM25	84866	724.9633176	-0.141811791	0.106147533	-1.335987628	0.181553317	0.373091048	FALSE	754.2811258	717.3003868	810.3763822	755.5810069	632.8305695	679.4104347
ENSG00000149591	TAGLN	6876	11193.53566	-0.671428852	0.163486709	-4.106932348	4.01E-05	0.000595045	FALSE	13195.49844	16210.33278	11850.4636	8834.812815	9564.806881	7505.29946
ENSG00000149596	JPH2	57158	20220.97562	-0.067229305	0.061108258	-1.100167278	0.271259245	0.4816249	FALSE	20294.7033	21406.92396	20373.94059	19527.52819	21305.14357	18417.61414
ENSG00000149599	DUSP15	128853	221.0732367	-0.478695957	0.168394396	-2.842707164	0.004473215	0.026084257	FALSE	259.5047838	281.0206938	231.4206634	187.5367111	199.8612506	167.0953172
ENSG00000149600	COMMD7	149951	2074.943164	-0.118659262	0.070268435	-1.688656683	0.091285241	0.235745102	FALSE	2107.927086	2211.58905	2161.113145	2007.42643	2068.623562	1892.979708
ENSG00000149609	C20orf144	128864	14.61982108	0.388701193	0.632992271	0.614069413	0.539169459	NA	FALSE	19.38728856	12.20454595	6.273935701	14.30040556	20.33688023	15.21587048
ENSG00000149634	SPATA25	128497	64.18653725	0.170981045	0.318353345	0.537079468	0.591212723	0.764012701	FALSE	69.33970536	58.17393629	53.47635246	60.11942181	51.32338226	92.6864253
ENSG00000149636	DSN1	79980	296.1537216	-0.205715342	0.145392494	-1.414896579	0.157098821	0.338758065	FALSE	317.8120118	316.1593259	317.9469124	308.6851191	264.1669548	252.1520057
ENSG00000149639	MTCL2	140710	3108.983	-0.129898419	0.078847663	-1.647460611	0.099463406	0.250548576	FALSE	3066.106873	3095.292467	3586.481332	2959.416734	2778.091111	3168.509485
ENSG00000149646	CNBD2	140894	56.57381127	0.84222408	0.312378624	2.696164257	0.007014307	0.036799988	TRUE	39.38047536	41.36985764	40.78649559	80.20061566	61.03593346	76.66948988
ENSG00000149657	LSM14B	149986	2612.238814	-0.051390981	0.06708411	-0.766067866	0.443635922	0.651666084	FALSE	2521.88886	2691.97685	2762.980784	2589.971416	2610.657667	2495.95731
ENSG00000149658	YTHDF1	54915	1918.878679	0.181941507	0.069408619	2.621310003	0.008759257	0.043775672	FALSE	1771.701743	1753.236165	1870.108373	2048.551818	2027.039075	2042.634902
ENSG00000149679	CABLES2	81928	522.2056996	-0.089706121	0.116170601	-0.772192961	0.44000015	0.648011481	FALSE	511.3657133	505.9344474	598.8760553	508.8763908	509.5682575	498.6133331
ENSG00000149716	LTO1	220064	386.6147777	0.233156464	0.133953775	1.740574051	0.081758269	0.218738837	FALSE	367.8108181	329.6767694	369.1098517	368.7336515	443.2495401	441.1080353
ENSG00000149743	TRPT1	83707	888.3512956	0.021344936	0.088068849	0.242366471	0.808496213	0.902725247	FALSE	870.9594028	905.0533644	868.8842842	889.5655231	888.9960424	906.6491566
ENSG00000149761	NUDT22	84304	1085.005342	-0.027007601	0.090254428	-0.299238511	0.764758067	0.876923666	FALSE	1095.297395	1165.339233	1023.701769	1006.080728	1116.20452	1103.408407
ENSG00000149781	FERMT3	83706	31.39108686	1.035840297	0.480421853	2.156105704	0.031075412	NA	FALSE	24.93136186	21.35984715	13.98295268	31.64658692	26.93540179	69.49037077
ENSG00000149782	PLCB3	5331	290.0579821	0.171745869	0.150839652	1.138598951	0.254870466	0.463543684	FALSE	307.8418356	265.4715321	244.6849792	321.4328359	285.2131863	315.7035235
ENSG00000149792	MRPL49	740	3365.35377	0.170948603	0.059617597	2.867418557	0.004138353	0.024641705	FALSE	3209.983135	3175.820611	3112.271712	3488.407943	3570.621506	3635.017715
ENSG00000149798	CDC42EP2	10435	87.77604969	0.019260616	0.258869655	0.074402756	0.940689916	0.972819437	FALSE	75.70792078	101.0985554	84.71388654	101.1094831	77.0615795	86.96487277
ENSG00000149806	FAU	2197	12528.78934	0.131928854	0.062729471	2.103139908	0.035453541	0.121992829	FALSE	12516.2177	12361.60224	10988.96964	12882.085	13683.94514	12739.91635
ENSG00000149809	TM7SF2	7108	1095.050594	-0.17501379	0.085118119	-2.056128493	0.039770132	0.131888816	FALSE	1164.996489	1215.128134	1103.210664	1021.915764	1062.517929	1002.534584
ENSG00000149823	VPS51	738	2997.513265	-0.077389277	0.063574376	-1.217302979	0.223488961	0.426703116	FALSE	3057.382041	3107.535993	3069.322833	2921.452832	3039.930032	2789.455858
ENSG00000149923	PPP4C	5531	2198.233552	0.165920759	0.073608941	2.254084313	0.024190864	0.093107117	FALSE	2101.664046	2111.739001	2001.479993	2243.107362	2505.261139	2226.149774
ENSG00000149925	ALDOA	226	50673.44276	0.057629481	0.048818766	1.180478033	0.237810142	0.443743537	FALSE	47661.08854	50851.89674	50471.49413	51012.59672	52285.33221	51758.24819
ENSG00000149929	HIRIP3	8479	648.1739844	-0.139659295	0.105545014	-1.323220209	0.185762157	0.37860252	FALSE	676.8368659	687.2428841	674.0222062	562.7726163	664.6603504	623.5089833
ENSG00000149930	TAOK2	9344	3952.355905	0.036097083	0.057236852	0.630661582	0.528261824	0.718542037	FALSE	3829.275332	3912.900791	3966.765735	3952.957707	4001.939141	4050.296727
ENSG00000149932	TMEM219	124446	1131.1693	-0.173675603	0.080132965	-2.167342784	0.030208727	0.109393678	FALSE	1191.727779	1207.538012	1198.13046	1056.424809	1058.808007	1074.386734
ENSG00000149948	HMGA2	8091	247.6881292	-0.065697175	0.160199379	-0.410096318	0.681735294	0.826204932	FALSE	242.0507162	280.5306693	236.0904596	226.846468	232.1706735	268.4397889
ENSG00000149970	CNKSR2	22866	943.8704809	0.327218594	0.125805934	2.600979004	0.009295814	0.045616445	FALSE	769.0540601	784.3873928	958.262083	883.4047334	1019.021747	1249.092869
ENSG00000149972	CNTN5	53942	323.8401282	-0.062638875	0.171257828	-0.365757731	0.714545863	0.847572095	FALSE	369.1971426	320.5183514	302.1638544	404.6176033	281.3246317	265.2191857
ENSG00000150054	MPP7	143098	1520.339642	-0.17253912	0.076710567	-2.249222333	0.024498354	0.093964884	FALSE	1617.783165	1601.152369	1614.821861	1447.454634	1496.466397	1344.359423
ENSG00000150093	ITGB1	3688	51772.61682	0.065874029	0.055683221	1.183013975	0.236803609	0.442661978	FALSE	48081.05305	51631.28278	52061.07457	53615.12917	55035.09914	50212.06223
ENSG00000150275	PCDH15	65217	58.48917155	0.94376464	0.422545172	2.233523664	0.025514432	0.096497649	FALSE	57.24583945	39.76549525	22.44562639	95.06096391	35.79590459	100.6211997
ENSG00000150281	CTF1	1489	414.2661462	-0.219773697	0.122533169	-1.793585347	0.072879377	0.202108503	FALSE	447.0157362	447.2703911	443.0315983	386.9061864	405.9277193	355.445246
ENSG00000150316	CWC15	51503	2393.521712	0.006686442	0.074652272	0.089567833	0.928630647	0.966947565	FALSE	2498.91613	2292.437985	2372.805045	2540.298383	2441.9302	2214.742527
ENSG00000150347	ARID5B	84159	2231.805266	0.350067716	0.083456909	4.194592422	2.73E-05	0.000434768	FALSE	2122.007043	1767.910837	1998.166505	2463.281289	2682.416313	2357.049606
ENSG00000150394	CDH8	1006	442.675415	0.347767923	0.151462891	2.296060253	0.021672437	0.086160524	FALSE	358.499702	402.2030701	404.4273471	420.8093921	443.9245178	626.1884609
ENSG00000150401	DCUN1D2	55208	2529.542452	-0.031936537	0.076121974	-0.419544254	0.67481842	0.822436891	FALSE	2337.358291	2665.465285	2670.555361	2364.818252	2609.436709	2529.620817
ENSG00000150403	SLC9D1	55002	3001.833003	0.155439112	0.066366572	2.342129575	0.019174057	0.078365397	FALSE	2727.484375	2831.793818	2962.855207	3190.42403	3277.497905	3020.942683
ENSG00000150433	TMEM218	219854	225.0562951	-0.18103939	0.161094461	-1.123808902	0.261094104	0.470418996	FALSE	247.467012	229.0110697	241.1133721	203.5237584	230.4173182	198.8052405
ENSG00000150455	TIRAP	114609	294.762332	-0.517265713	0.171173844	-3.021873553	0.002512155	0.016926422	FALSE	361.1788722	412.1238293	268.0233097	233.0207675	229.9752913	264.2519222
ENSG00000150456	EEF1AKMT1	221143	129.8267762	-0.31340871	0.216816106	-1.445504743	0.148316162	0.326304466	FALSE	140.0642175	166.8238026	124.4090358	119.8038873	103.7960426	124.0636713
ENSG00000150457	LATS2	26524	2546.493914	0.122494249	0.070351687	1.74117002	0.081653781	0.218539116	FALSE	2341.885959	2388.323953	2585.515592	2621.347856	2561.490482	2780.399643
ENSG00000150459	SAP18	10284	8791.554385	-0.087311798	0.078530804	-1.111815929	0.266217302	0.476659459	FALSE	9551.019214	9789.016653	7832.854199	8442.93515	8999.386246	8134.114847
ENSG00000150471	ADGRL3	23284	1444.160743	-0.097821519	0.08074832	-1.211437204	0.225727888	0.428905588	FALSE	1469.905463	1407.141564	1603.387775	1417.313361	1405.754944	1361.46135
ENSG00000150477	KIAA1328	57536	250.6399531	-0.12230896	0.154403558	-0.792138218	0.428280088	0.6384977	FALSE	283.5423114	258.2178864	242.015446	229.7718961	252.6478178	237.644361
ENSG00000150510	FAM124A	220108	1153.734347	-0.585937848	0.084106937	-6.966581726	3.25E-12	3.15E-10	FALSE	1315.695111	1438.053429	1401.045488	957.1734347	900.9816383	909.4569813
ENSG00000150527	MIA2	4253	860.5398412	0.154822395	0.128353222	1.206221343	0.227732157	0.431040268	FALSE	702.6254425	807.9286601	932.3594367	745.9223641	1019.040392	955.362752
ENSG00000150540	HNMT	3176	1069.042083	-0.479536073	0.104477937	-4.589830971	4.44E-06	8.94E-05	FALSE	1358.675982	1139.879712	1235.719055	835.5910083	1016.305476	828.081262
ENSG00000150551	LYPD1	116372	901.3117071	0.003125811	0.118608867	0.026353941	0.978975031	0.992532191	FALSE	915.8649383	991.7166172	793.2723889	1048.814087	872.7276225	785.4745885
ENSG00000150556	LYPD6B	130576	35.37324161	0.578685344	0.393749526	1.469678833	0.141648758	NA	FALSE	21.16076745	31.5699443	32.53018469	41.21118358	43.57035664	42.19701298
ENSG00000150593	PDCD4	27250	1775.744306	0.084836258	0.090908073	0.933209279	0.350711925	0.565347638	FALSE	1539.395004	1700.713923	1932.929918	1847.118069	1707.009433	1927.299486
ENSG00000150625	GPM6A	2823	54.61008415	-0.439037717	0.315802221	-1.390229983	0.164459051	0.349839701	FALSE	58.78400246	64.44410263	65.40250605	46.4442153	53.26032825	39.32535022
ENSG00000150627	WDR17	116966	41.8299761	-0.671162365	0.420876323	-1.594678361	0.110784179	NA	FALSE	81.5243046	35.32126704	38.53076037	23.90238153	40.44500808	31.25613495
ENSG00000150628	SPATA4	132851	13.31606384	-0.464276805	0.626813077	-0.740694192	0.458878882	NA	FALSE	11.80527741	19.47324798	15.09548312	10.55001153	10.92134073	12.05102224
ENSG00000150630	VEGFC	7424	473.45504	0.620920656	0.123806655	5.015244591	5.30E-07	1.42E-05	FALSE	357.43605	353.4939213	408.9894524	577.0578113	524.8119441	618.9410612
ENSG00000150636	CCDC102B	79839	155.5011414	-0.076796247	0.195443476	-0.392933286	0.694368756	0.834380316	FALSE	167.7336551	171.2614587	139.8062178	164.2128683	138.8080236	151.1846248
ENSG00000150637	CD226	10666	22.18509399	1.13890492	0.621473279	1.832588719	0.066863757	NA	FALSE	8.779947829	11.93926241	19.87746013	39.53108241	8.479115618	44.50369554
ENSG00000150667	FSIP1	161835	18.58855458	-2.323577986	0.694768939	-3.344389561	0.000824639	NA	FALSE	18.96226012	63.24727394	11.17759107	4.831724215	3.543733737	9.768744404
ENSG00000150672	DLG2	1740	826.4149436	-0.036818497	0.094203498	-0.390840017	0.695915494	0.835131752	FALSE	841.0281354	858.6333439	810.5854694	781.1391607	869.0557336	798.0478188
ENSG00000150687	PRSS23	11098	1290.983023	-0.129007542	0.091593046	-1.408486208	0.158987148	0.34177337	FALSE	1220.526319	1493.267092	1330.410577	1184.178929	1273.537783	1243.977438
ENSG00000150712	MTMR12	54545	1018.225102	-0.115532537	0.096478347	-1.197497066	0.23111287	0.435335901	FALSE	1049.068175	989.1456703	1138.562921	891.8438455	1046.254329	994.4756697
ENSG00000150722	PPP1R1C	151242	1673.900225	-0.23113369	0.073044725	-3.164276289	0.001554691	0.011696517	FALSE	1796.729894	1769.917249	1856.864913	1582.309067	1481.607664	1555.972562
ENSG00000150753	CCT5	22948	7053.912588	0.243745232	0.063854357	3.817205941	0.000134972	0.001613929	FALSE	5996.218404	6588.882985	6794.512778	7803.483217	7856.130283	7284.247861
ENSG00000150756	ATPSCKMT	134145	355.3654247	-0.125885141	0.15657861	-0.803974061	0.421411956	0.63091193	FALSE	420.8956327	288.9601121	404.7228657	351.426317	334.5027663	331.6848544
ENSG00000150760	DOCK1	1793	1890.219453	-0.091650197	0.084713123	-1.081889011	0.279301848	0.491260023	FALSE	1893.479697	1778.961237	2180.300336	1813.404468	1784.707003	1890.463976
ENSG00000150764	DIXDC1	85458	7110.921932	-0.124829544	0.065465265	-1.906805755	0.056545746	0.169695162	FALSE	7375.010826	7297.985101	7582.65956	7051.80281	7177.365851	6180.707446
ENSG00000150768	DLAT	1737	8847.543166	0.03549093	0.062841139	0.564772221	0.572228704	0.750624137	FALSE	8153.115656	8604.840964	9460.451504	8821.020566	9091.234981	8954.595328
ENSG00000150773	PIH1D2	120379	38.69552677	0.188349894	0.371466556	0.507044016	0.612123935	NA	FALSE	33.06988274	34.94420454	40.50725386	36.68504439	47.70116293	39.26561215
ENSG00000150776	NKAPD1	55216	1732.352157	-0.078928088	0.072769699	-1.084628473	0.278086239	0.490122396	FALSE	1780.011426	1736.78485	1823.052706	1754.261741	1625.197567	1674.804653
ENSG00000150779	TIMM8B	26521	3872.103557	0.146056074	0.077060329	1.895347148	0.058046426	0.172782777	FALSE	3806.110046	3851.38411	3369.824982	3980.256234	4446.090439	3778.955531
ENSG00000150782	IL18	3606	25.24195445	-0.931419422	0.486157385	-1.915880436	0.055380316	NA	FALSE	28.59833663	32.86730665	37.92484245	10.91747876	16.61409694	24.52966524
ENSG00000150787	PTS	5805	558.4720805	0.032140019	0.112537542	0.285593754	0.775189288	0.882350819	FALSE	599.9797016	552.1620122	504.0470939	558.4106774	583.6428388	552.590159
ENSG00000150867	PIP4K2A	5305	507.8693365	0.404572475	0.314386491	1.286863419	0.198141898	0.39506615	FALSE	440.006144	402.2992084	467.3352046	418.901446	482.1115248	836.5624913
ENSG00000150893	FREM2	341640	4142.362874	0.658504923	0.091613947	7.187823967	6.58E-13	7.53E-11	FALSE	3027.455635	2909.687267	3704.027036	4774.154472	4785.58841	5653.264423
ENSG00000150907	FOXO1	2308	614.6711109	0.172928685	0.112375565	1.538845973	0.123841903	0.290060154	FALSE	559.9145848	540.6173983	633.8993381	670.826669	597.30364	685.4650349
ENSG00000150938	CRIM1	51232	2792.957237	-0.159073292	0.082959844	-1.917473377	0.05517782	0.166992708	FALSE	2726.581533	2750.9877	3365.367486	2621.922568	2622.738228	2670.145908
ENSG00000150961	SEC24D	9871	815.9940526	-0.310189795	0.108492298	-2.85909507	0.004248514	0.025103767	FALSE	871.0071109	836.9229328	1002.553644	718.9158691	663.472683	803.0920758
ENSG00000150967	ABCB9	23457	351.2414252	-0.031847165	0.140384909	-0.226856045	0.820535682	0.909237209	FALSE	378.3738784	341.5554904	344.3515341	301.7460266	379.4657458	361.9558757
ENSG00000150977	RILPL2	196383	197.6493463	-0.274354475	0.176280817	-1.556349007	0.119625124	0.28367635	FALSE	232.8207814	207.332927	209.1020999	172.884338	160.5591448	203.1967865
ENSG00000150990	DHX37	57647	538.4921679	0.330764676	0.110783612	2.985682363	0.002829464	0.018485886	FALSE	475.9843334	495.6228485	459.0260678	620.7302562	561.876374	617.7131278
ENSG00000150991	UBC	7316	61377.80469	-0.028231227	0.055110417	-0.512266621	0.608464423	0.776603948	FALSE	61690.72092	63761.34107	60482.53529	62502.33876	62969.05666	56860.83547
ENSG00000150995	ITPR1	3708	448.4023593	-0.161091191	0.153640418	-1.04849488	0.29441066	0.507667011	FALSE	381.7861503	597.0309745	442.9882978	436.2784181	400.4882308	431.8420844
ENSG00000151006	PRSS53	339105	32.31128202	0.986789929	0.443337325	2.225821905	0.026026113	NA	FALSE	24.96666347	15.22728899	24.6188166	36.66122843	31.76227015	60.63142448
ENSG00000151012	SLC7A11	23657	123.4484899	0.408999527	0.210018652	1.947443823	0.051481549	0.158458021	FALSE	103.3659332	114.3303741	100.296076	136.9687082	142.3967719	143.333076
ENSG00000151014	NOCT	25819	176.4158993	0.402703534	0.201626154	1.997278258	0.045794964	0.145858802	FALSE	162.9321137	138.3475658	153.8992745	189.2478258	163.8523504	250.2162657
ENSG00000151025	GPR158	57512	73.98794113	0.276283074	0.280624993	0.984527682	0.324856128	0.538473753	FALSE	54.69004842	82.653258	63.17958278	81.06961749	82.16136844	80.17377165
ENSG00000151065	DCP1B	196513	257.434718	0.543651663	0.155421002	3.497929215	0.000468886	0.004509675	FALSE	211.7305848	194.1266812	222.9534332	305.923426	278.1494596	331.7247235
ENSG00000151067	CACNA1C	775	14960.66718	-0.120224074	0.060928487	-1.97319971	0.048472813	0.151650955	FALSE	15962.43852	15391.94579	15394.83382	13907.01223	13553.87158	15553.90116
ENSG00000151079	KCNA6	3742	43.26258301	-0.415029017	0.375931867	-1.104000625	0.269592866	NA	FALSE	44.30550371	49.72336316	54.34642686	39.85282625	23.55172326	47.79565484
ENSG00000151090	THRB	7068	136.2169008	0.618082574	0.211068808	2.928346354	0.003407702	0.021331633	FALSE	109.2613336	94.27545373	119.2616015	171.7060685	143.23263	179.5643177
ENSG00000151092	NGLY1	55768	2077.618948	-0.005633509	0.072871783	-0.077307132	0.938379218	0.971495794	FALSE	1981.096307	2174.405237	2089.592067	2111.321942	2141.278094	1968.02004
ENSG00000151093	OXSM	54995	553.6229358	-0.106282385	0.109883441	-0.967228398	0.333429869	0.547987345	FALSE	598.182979	540.2836902	583.9226272	517.6688258	561.2004644	520.4790282
ENSG00000151116	UEVLD	55293	1537.22711	-0.022205631	0.074807518	-0.296836893	0.766591037	0.877543351	FALSE	1499.202927	1541.678114	1606.867998	1485.340071	1555.095365	1535.178188
ENSG00000151117	TMEM86A	144110	142.277332	-0.117544899	0.200339036	-0.58672988	0.557385137	0.74037512	FALSE	157.4196486	143.598435	143.2178371	130.9486039	125.3396992	153.1397682
ENSG00000151131	NOPCHAP1	121053	413.259629	0.453931705	0.1433177	3.167310842	0.001538558	0.01158704	FALSE	406.6369407	334.9427345	304.8773846	419.1297835	509.3143533	504.6565773
ENSG00000151135	TMEM263	90488	7309.103132	-0.087115603	0.067598869	-1.288713912	0.197497564	0.394186635	FALSE	7669.095309	7328.011949	7592.624049	7458.747165	7427.566097	6378.574225
ENSG00000151136	ABTB3	121551	154.2431932	-0.521908744	0.193904866	-2.691571155	0.007111633	0.03721729	FALSE	190.8224286	181.4134054	173.3201844	115.7558163	121.5886938	142.5586305
ENSG00000151148	UBE3B	89910	2068.511696	-0.00286018	0.068409203	-0.041809879	0.96665026	0.986866303	FALSE	2060.9647	2109.859369	2040.061616	2041.389077	2146.9571	2011.838314
ENSG00000151150	ANK3	288	15814.32335	-0.099307977	0.069741591	-1.423941953	0.154463276	0.335005668	FALSE	15374.9758	15358.78137	18344.01473	14867.17393	15221.11316	15719.88109
ENSG00000151151	IPMK	253430	349.2522369	-0.017032722	0.152298739	-0.111837578	0.910952192	0.958022737	FALSE	338.7258809	315.876043	400.1968883	395.5291669	295.48682	349.6986224
ENSG00000151164	RAD9B	144715	141.9797397	0.450557186	0.236126003	1.908121847	0.05637547	0.16932292	FALSE	104.0504406	160.3070094	96.22957624	137.9071899	186.4532213	166.9310008
ENSG00000151176	PLBD2	196463	1220.715145	-0.159827897	0.087434323	-1.827976608	0.067553062	0.192027413	FALSE	1317.199192	1336.293867	1210.458993	1228.576041	1073.164577	1158.598199
ENSG00000151208	DLG5	9231	1671.846741	0.160089029	0.07194494	2.225160375	0.026070474	0.098018558	FALSE	1522.481632	1603.287347	1612.055338	1765.430567	1781.838752	1745.986808
ENSG00000151224	MAT1A	4143	513.3611065	-0.383207839	0.134931232	-2.840023267	0.004511024	0.026283805	FALSE	630.8034327	507.716726	605.8364222	517.1739401	426.5720508	392.0640672
ENSG00000151229	SLC2A13	114134	212.6097966	-0.27775016	0.171935551	-1.615431814	0.106217215	0.261754672	FALSE	211.3315116	269.3242043	218.0898163	190.6801705	189.8401085	196.3929683
ENSG00000151233	GXYLT1	283464	648.0143571	0.631125988	0.126311119	4.996598836	5.84E-07	1.53E-05	FALSE	433.8286433	489.1252268	605.2303742	835.9970938	732.8870753	791.0177289
ENSG00000151239	TWF1	5756	1819.480957	-0.112015685	0.08959639	-1.250225434	0.211217208	0.411807489	FALSE	1975.932065	1807.554191	1886.840393	1948.210555	1761.826362	1536.522175
ENSG00000151240	DIP2C	22982	3117.174935	0.083973907	0.069820632	1.202709073	0.229088921	0.43288113	FALSE	2856.159971	2953.132078	3271.32591	3135.960061	3184.163041	3302.308551
ENSG00000151247	EIF4E	1977	4447.538901	0.109291465	0.058025644	1.883502845	0.059632255	0.175859325	FALSE	4275.195775	4357.051527	4204.917395	4624.820682	4759.836609	4463.41142
ENSG00000151276	MAGI1	9223	4777.455242	0.169476507	0.081845945	2.070676891	0.038389001	0.12863686	FALSE	4009.79741	4443.947917	5039.605408	4718.979392	5396.137935	5056.263387
ENSG00000151287	TEX30	93081	257.9781881	-0.303008913	0.181132825	-1.672854789	0.094355886	0.241292775	FALSE	259.328334	293.6832184	301.4178139	251.3428228	270.6886025	171.4083371
ENSG00000151292	CSNK1G3	1456	1983.839248	0.123115566	0.075503481	1.63059457	0.102975896	0.255951422	FALSE	1955.39248	1749.256472	1994.41044	2114.933103	2071.339729	2017.703266
ENSG00000151303	AGAP11	119385	11.69109926	1.048369897	0.758768127	1.38167361	0.167071941	NA	FALSE	9.137695075	7.584210342	5.323698077	8.079552594	9.774172981	30.24726651
ENSG00000151304	SRFBP1	153443	609.1583296	-0.032177985	0.115746248	-0.278004565	0.781008854	0.886083007	FALSE	610.1811851	613.9194946	624.0985799	634.4516366	656.1840279	516.1150534
ENSG00000151320	AKAP6	9472	13499.49086	0.178795242	0.065867894	2.714452076	0.00663855	0.035354071	FALSE	11857.15261	12599.68378	13536.5272	14253.06557	15301.23626	13449.27974
ENSG00000151322	NPAS3	64067	120.5308249	0.293744878	0.230579334	1.273942778	0.202683696	0.401095756	FALSE	127.7406241	87.65747281	109.8239016	119.8063057	150.869762	127.2868829
ENSG00000151327	FAM177A1	283635	2441.705018	0.047987256	0.072727521	0.659822508	0.509367737	0.704099675	FALSE	2464.912199	2439.465623	2298.310181	2503.38136	2634.104866	2310.055878
ENSG00000151332	MBIP	51562	974.7761589	0.01763226	0.086018312	0.204982628	0.837585698	0.919298314	FALSE	983.7626973	951.7582191	971.1936197	992.8939736	1005.390166	943.658278
ENSG00000151338	MIPOL1	145282	552.1309028	-0.267753623	0.123473375	-2.168513028	0.030119674	0.109133838	FALSE	635.6394269	559.3610298	615.4393494	574.9912997	482.8241925	444.5301187
ENSG00000151348	EXT2	2132	2582.320006	-0.040087945	0.069474013	-0.577020717	0.56392546	0.745260123	FALSE	2493.547317	2717.620202	2643.575715	2564.390637	2654.932089	2419.854075
ENSG00000151353	TMEM18	129787	1042.305244	-0.338115888	0.084742037	-3.989942913	6.61E-05	0.000903055	FALSE	1212.933106	1124.405213	1154.862684	935.3560942	907.7545877	918.5197792
ENSG00000151366	NDUFC2	4718	6202.775181	0.02841087	0.061690468	0.460539059	0.645129343	0.802331008	FALSE	6055.482463	6460.88696	5907.503759	6182.193421	6591.397808	6019.186676
ENSG00000151376	ME3	10873	441.4121737	-0.197450795	0.125691324	-1.570918256	0.116201637	0.278169895	FALSE	489.5223375	428.2801173	497.7733999	440.1595477	412.5409291	380.1967106
ENSG00000151388	ADAMTS12	81792	781.7629858	0.060703195	0.10223071	0.5937863	0.552655053	0.736940484	FALSE	719.922314	818.5018775	756.4456471	730.8809542	820.6711282	844.1559936
ENSG00000151413	NUBPL	80224	1513.028883	0.029827139	0.088996085	0.335151139	0.737511078	0.861828322	FALSE	1423.213899	1435.03177	1633.642326	1420.356906	1500.194648	1665.733747
ENSG00000151414	NEK7	140609	22752.48809	-0.065663659	0.063815489	-1.028961145	0.303497934	0.517295524	FALSE	23737.33197	23733.71873	22339.04869	23377.3744	23164.3648	20163.08994
ENSG00000151422	FER	2241	4261.634872	-0.192608456	0.06402981	-3.008105995	0.002628814	0.017567004	FALSE	4555.403212	4425.615388	4657.526609	4219.536931	3963.793629	3747.933465
ENSG00000151445	VIPAS39	63894	1128.690386	-0.017584949	0.086596115	-0.203068564	0.839081442	0.92018155	FALSE	1061.411319	1137.566719	1208.601454	1112.775245	1158.504833	1093.282749
ENSG00000151458	ANKRD50	57182	9497.480669	0.195569784	0.065899415	2.967701381	0.003000357	0.0193167	FALSE	8423.336672	9004.639826	9137.238713	10460.1132	10706.8233	9252.732301
ENSG00000151461	UPF2	26019	1776.712359	-0.06729541	0.075520304	-0.891090303	0.372880727	0.586991605	FALSE	1754.853534	1781.696101	1919.1487	1809.712665	1736.187813	1658.67534
ENSG00000151465	CDC123	8872	2545.905278	0.122808914	0.067456014	1.820577681	0.068671078	0.193899244	FALSE	2346.701213	2514.512604	2451.532321	2719.759814	2709.523936	2533.401777
ENSG00000151466	SCLT1	132320	735.4034859	-0.146473799	0.101690823	-1.440383655	0.149758885	0.328196911	FALSE	833.2109525	727.5074257	757.6402019	716.6139586	718.912811	658.5355658
ENSG00000151468	CCDC3	83643	40.03672833	0.248190476	0.375776218	0.660474145	0.508949605	NA	FALSE	42.37751077	34.20078795	33.1811158	40.59126742	54.90148429	34.96820375
ENSG00000151470	C4orf33	132321	162.7206772	0.285305496	0.241274315	1.182494271	0.237009637	0.442853914	FALSE	132.5720578	192.3170131	113.967038	142.8883035	234.2199936	160.3596573
ENSG00000151474	FRMD4A	55691	845.9984738	0.879833109	0.141845759	6.202745283	5.55E-10	3.23E-08	TRUE	739.0448561	455.5267636	596.7221833	1026.726304	1024.952815	1233.017921
ENSG00000151490	PTPRO	5800	17.05938207	0.971515938	0.645726956	1.504530559	0.132444811	NA	FALSE	10.92607426	20.55258844	3.725492078	23.8141921	16.60332559	26.73461991
ENSG00000151491	EPS8	2059	1282.230029	-0.15372516	0.094496136	-1.626787792	0.103782175	0.257268794	FALSE	1198.273965	1425.063422	1428.517976	1138.862796	1303.042501	1199.619515
ENSG00000151498	ACAD8	27034	1741.123628	0.000849796	0.076971099	0.011040452	0.991191173	0.996320536	FALSE	1708.893886	1717.981591	1795.16684	1659.841422	1691.678322	1873.179706
ENSG00000151500	THYN1	29087	1102.176356	-0.175862942	0.083128125	-2.115564886	0.034381831	0.119569103	FALSE	1123.569592	1197.180343	1187.314877	1063.816199	1012.765007	1028.412117
ENSG00000151502	VPS26B	112936	2205.81215	-0.172773309	0.068109431	-2.53670168	0.011190227	0.0523476	FALSE	2268.098724	2300.491628	2445.794337	2109.328427	2063.581395	2047.57839
ENSG00000151503	NCAPD3	23310	615.2093079	-0.056179158	0.121269086	-0.463260338	0.643177771	0.801060113	FALSE	561.9352649	682.018611	636.7624588	577.7258312	547.6109191	685.2027628
ENSG00000151532	VTI1A	143187	918.7987366	0.043541252	0.090478976	0.481230601	0.630352614	0.791751423	FALSE	923.1979031	879.2555689	912.6355345	988.2215142	921.6290053	887.8528934
ENSG00000151552	QDPR	5860	1705.540327	0.212511389	0.078771068	2.697835564	0.006979191	0.036655139	FALSE	1577.976135	1634.624267	1525.595879	1695.122403	1858.839829	1941.083451
ENSG00000151553	FHIP2A	57700	1463.622155	-0.168213372	0.074163295	-2.26814858	0.023320152	0.090849359	FALSE	1547.231117	1547.983139	1551.456427	1408.533004	1385.455934	1341.073309
ENSG00000151572	ANO4	121601	87.69319128	-0.347938014	0.265177705	-1.312093766	0.189488499	0.383904223	FALSE	78.55053708	109.8368304	106.5229596	69.80418123	90.32360387	71.12103557
ENSG00000151575	TEX9	374618	73.25492599	-0.31405916	0.274635943	-1.143547187	0.252811475	0.461398266	FALSE	71.87688928	79.96719428	91.88000253	70.18718176	64.68546761	60.93282048
ENSG00000151576	QTRT2	79691	369.1892539	0.342667867	0.187369644	1.828833419	0.067424567	0.191736567	FALSE	282.3265234	367.7946169	324.5847738	520.2410771	436.0846834	284.1038491
ENSG00000151611	MMAA	166785	289.4634466	-0.213711222	0.178864602	-1.194821218	0.232156888	0.436762664	FALSE	316.3061105	280.2241543	333.9160268	202.4482039	332.802763	271.0834213
ENSG00000151612	ZNF827	152485	2186.85185	0.191716446	0.083678198	2.291115856	0.021956714	0.08705579	FALSE	2057.488207	2003.598254	2062.104783	2118.93385	2248.612525	2630.373481
ENSG00000151617	EDNRA	1909	7365.553113	-0.142650502	0.063101704	-2.260644219	0.023781297	0.092082591	FALSE	7432.211435	7720.137802	8036.70629	7091.121569	7396.204835	6516.936746
ENSG00000151623	NR3C2	4306	451.4333008	0.054528132	0.117178872	0.465340987	0.641687287	0.800308004	FALSE	421.3995733	441.8159691	465.9004284	450.9035931	457.9557036	470.6245373
ENSG00000151632	AKR1C2	1646	181.5594944	-0.031332865	0.201316583	-0.15563976	0.876316983	0.939662894	FALSE	194.4675028	191.5337763	164.2605189	173.8222118	142.0534555	223.2195013
ENSG00000151640	DPYSL4	10570	1904.538854	0.304909303	0.079075918	3.855905973	0.000115302	0.001421667	FALSE	1589.76523	1710.539347	1811.741013	1974.080358	2128.310469	2212.796707
ENSG00000151651	ADAM8	101	73.96567319	0.091604933	0.311711376	0.293877413	0.768851578	0.878344869	FALSE	95.17721065	64.74866932	53.9653071	71.29476532	59.79464649	98.81344027
ENSG00000151657	KIN	22944	755.7573799	0.07338276	0.116493226	0.629931565	0.52873936	0.718857819	FALSE	800.4062969	695.2737985	712.9657141	889.4534069	672.2227545	764.2223088
ENSG00000151665	PIGF	5281	640.9858975	-0.116043974	0.111796802	-1.037990102	0.299274663	0.512902219	FALSE	697.3276941	654.0884723	648.9274851	686.4028758	607.850064	551.3187939
ENSG00000151687	ANKAR	150709	70.15589175	0.352083755	0.319211869	1.102978269	0.270036602	0.480619216	FALSE	45.97407491	58.53905651	81.19404574	85.11405617	55.77958835	94.3345288
ENSG00000151689	INPP1	3628	472.6867183	0.466977455	0.154572326	3.02109353	0.002518635	0.01695251	FALSE	359.3736395	347.6374351	485.3553351	502.9298249	485.640278	655.1837974
ENSG00000151690	MFSD6	54842	1358.923377	0.025648111	0.100565498	0.255038869	0.798693078	0.896288686	FALSE	1230.55189	1265.91965	1545.734236	1404.715486	1247.506416	1459.112587
ENSG00000151692	RNF144A	9781	677.0414988	-0.590960939	0.117882608	-5.013130845	5.36E-07	1.43E-05	FALSE	800.6886454	750.5897713	889.5934347	583.512995	464.379193	573.4849532
ENSG00000151693	ASAP2	8853	1127.237399	-0.011751038	0.088774977	-0.132368814	0.894692581	0.950221644	FALSE	1053.879677	1117.802503	1224.598515	1087.719665	1115.582573	1163.841461
ENSG00000151694	ADAM17	6868	2400.048775	0.168693471	0.065313757	2.582816848	0.009799733	0.047437703	FALSE	2207.488785	2225.33094	2347.449872	2543.429742	2539.979965	2536.613346
ENSG00000151702	FLI1	2313	25.98904609	0.275062677	0.48159	0.571155291	0.567894381	NA	FALSE	12.69404042	28.49696998	29.41370621	27.804734	25.58951345	31.93531246
ENSG00000151715	TMEM45B	120224	25.03166126	-0.161504188	0.530419541	-0.304483858	0.760759289	NA	FALSE	22.37949504	18.56896588	38.02245185	12.38023953	20.95661127	37.88220399
ENSG00000151718	WWC2	80014	3648.063597	0.045210352	0.069783256	0.647868192	0.517070205	0.709977912	FALSE	3561.741028	3499.841629	3711.042685	4029.884947	3487.623098	3598.248192
ENSG00000151725	CENPU	79682	281.8779114	-0.329597465	0.145114221	-2.271296801	0.023129017	0.090248758	FALSE	313.7965427	336.0827969	292.0442034	249.139291	244.8645632	255.3400709
ENSG00000151726	ACSL1	2180	2895.879413	-0.205144173	0.075483731	-2.717726984	0.006573205	0.035089034	FALSE	2896.057959	2985.682765	3424.389594	2744.992891	2724.303377	2599.849894
ENSG00000151729	SLC25A4	291	31987.91421	0.085511722	0.051816173	1.650290196	0.098883597	0.249732228	FALSE	29636.32163	32065.86972	31418.17034	32443.43455	33883.2171	32480.47192
ENSG00000151743	AMN1	196394	416.711488	-0.425343517	0.130634878	-3.255972088	0.001130049	0.009041066	FALSE	526.0560535	474.3240275	432.8203323	369.3547736	371.1902675	326.5234736
ENSG00000151746	BICD1	636	775.0905783	0.042852689	0.125653777	0.341037814	0.733075115	0.859658575	FALSE	794.6891923	680.1994849	816.5561931	939.2553961	674.7895016	745.0537015
ENSG00000151748	SAV1	60485	1372.918632	-0.093727013	0.0797398	-1.175410689	0.239830449	0.445873387	FALSE	1367.535892	1385.517256	1500.203088	1313.192695	1373.796126	1297.266735
ENSG00000151773	CCDC122	160857	209.488261	-0.400974969	0.185135004	-2.165851732	0.030322519	0.109671525	FALSE	225.4970222	239.451013	250.0094332	216.9259878	182.036029	143.0100811
ENSG00000151778	SERP2	387923	100.2411579	-0.291814356	0.240050933	-1.21563517	0.224123931	0.427024887	FALSE	110.6822006	124.4341495	95.6387623	86.24811892	100.4240743	84.01964174
ENSG00000151779	NBAS	51594	3142.715806	-0.065048609	0.080181863	-0.811263383	0.417214433	0.627191812	FALSE	3074.726104	3104.088241	3461.461548	2953.888219	3409.578333	2852.552389
ENSG00000151789	ZNF385D	79750	500.6248913	0.901724835	0.12365544	7.292237503	3.05E-13	3.75E-11	TRUE	333.5073758	391.768175	321.9834992	648.0980553	607.505969	700.8862734
ENSG00000151806	GUF1	60558	1937.775681	0.254327761	0.080750265	3.149559466	0.001635168	0.012164522	FALSE	1744.52824	1660.308599	1899.432139	2267.168539	2058.753655	1996.462912
ENSG00000151834	GABRA2	2555	565.931501	0.013468768	0.108827351	0.123762713	0.901503155	0.953376523	FALSE	578.1420892	529.0380821	583.4039778	590.7319765	541.8312368	572.4416438
ENSG00000151835	SACS	26278	4290.183296	0.171834691	0.060756248	2.828263684	0.004680124	0.026979322	FALSE	4049.105896	4112.658166	3942.764002	4754.800855	4532.827824	4348.943032
ENSG00000151849	CPAP	55835	306.9815788	0.020562301	0.157749753	0.130347593	0.896291428	0.951401371	FALSE	362.8600665	266.7275223	285.0717668	292.356141	296.2474026	338.6265738
ENSG00000151876	FBXO4	26272	113.349481	-0.132583296	0.235093841	-0.563959035	0.572782012	0.750877384	FALSE	142.3093353	99.93280066	113.6265086	94.67449751	111.5089505	118.0447932
ENSG00000151881	TMEM267	64417	485.4379659	-0.292811352	0.125457365	-2.333951079	0.019598284	0.079721094	FALSE	529.1356705	517.299036	556.8131679	460.6819422	474.5170144	374.1809641
ENSG00000151883	PARP8	79668	1375.419485	0.146714956	0.095006462	1.544262924	0.122524651	0.288172942	FALSE	1340.662127	1190.387757	1385.512066	1423.350594	1309.131525	1603.472838
ENSG00000151892	GFRA1	2674	468.3912887	0.204865478	0.161488978	1.268603468	0.204582527	0.403365511	FALSE	410.8387681	384.3654021	509.0645719	408.3858842	635.1726673	462.5204387
ENSG00000151893	CACUL1	143384	2708.376452	0.127481624	0.076195466	1.673086735	0.094310223	0.241245692	FALSE	2711.018353	2361.471028	2695.322756	2890.999858	2654.028734	2937.417982
ENSG00000151914	DST	667	15188.16117	0.050154445	0.051618907	0.971629356	0.331234973	0.545958128	FALSE	14788.73458	14817.15189	15166.9679	15314.18902	14948.12319	16093.80042
ENSG00000151917	BEND6	221336	34.14330552	-0.055942561	0.412286711	-0.135688489	0.892067548	NA	FALSE	34.21965296	35.49315758	34.04280119	35.41632025	21.89152426	43.79637687
ENSG00000151923	TIAL1	7073	3147.485417	0.301521349	0.08791615	3.429646875	0.000604367	0.005512311	FALSE	2911.344169	2560.524053	2986.728846	3326.500045	3156.56084	3943.254549
ENSG00000151929	BAG3	9531	4323.160394	-0.045855581	0.068660167	-0.667862941	0.504221085	0.700143507	FALSE	3998.739853	4479.434263	4698.444269	4234.074278	4300.78104	4227.488659
ENSG00000151948	GLT1D1	144423	86.41685388	-0.115575264	0.249080799	-0.464007121	0.642642644	0.800802165	FALSE	96.31592846	85.70499833	87.71467795	86.25181997	85.60282112	76.91087744
ENSG00000151967	SCHIP1	29970	7845.010517	0.078211574	0.062878177	1.243858803	0.213551534	0.41431826	FALSE	7963.192408	7583.845797	7349.522176	7889.742561	8637.370377	7646.389784
ENSG00000152049	KCNE4	23704	30.07851522	-0.187184062	0.4792468	-0.39057968	0.696107948	NA	FALSE	20.8736906	52.29938822	22.61051069	22.09801207	29.46747301	33.12201675
ENSG00000152056	AP1S3	130340	97.85675775	-0.179482947	0.27702401	-0.647896718	0.517051754	0.709977912	FALSE	127.4538951	93.18212257	90.2481104	62.77739405	99.20762124	114.2714031
ENSG00000152061	RABGAP1L	9910	2714.805228	-0.311973182	0.069244277	-4.505400249	6.62E-06	0.000126519	FALSE	2915.467451	3008.16724	3098.306067	2453.847792	2546.344165	2266.698656
ENSG00000152076	CCDC74B	91409	34.55952128	-0.8503009	0.439134605	-1.936310394	0.052829697	NA	FALSE	35.47651194	55.58608336	41.78417866	20.26994694	37.94073569	16.29967106
ENSG00000152078	TLCD4	148534	9595.794581	-0.054153667	0.076177425	-0.71088865	0.47715324	0.677852842	FALSE	9550.054614	9849.578567	9927.058294	10682.25419	9182.182796	8383.639023
ENSG00000152082	MZT2B	80097	2660.432885	-0.081955691	0.077539395	-1.056955511	0.290531892	0.503158094	FALSE	2815.621841	2864.989858	2526.096327	2538.882746	2794.599839	2422.406701
ENSG00000152086	TUBA3E	112714	14.00279352	-0.054303962	0.612105316	-0.088716697	0.929307062	NA	FALSE	12.92786982	18.29150629	11.50951045	13.27231825	16.05223974	11.96331658
ENSG00000152092	ASTN1	460	2103.839908	-0.127874184	0.074064719	-1.72651954	0.084253987	0.223093348	FALSE	2145.566424	2147.568716	2298.785059	2057.341395	2099.82139	1873.956462
ENSG00000152102	FAM168B	130074	9127.574891	-0.010367391	0.053286941	-0.194557817	0.845739129	0.924437487	FALSE	8929.476582	8997.546363	9555.537173	9090.065151	9007.793678	9185.030399
ENSG00000152104	PTPN14	5784	1397.509645	-0.024445209	0.080151357	-0.304988088	0.760375224	0.874321084	FALSE	1510.500797	1365.153097	1352.721955	1364.077471	1394.374619	1398.22993
ENSG00000152127	MGAT5	4249	10935.81029	0.139632344	0.068510524	2.038115264	0.041538407	0.136150053	FALSE	9721.269919	9923.39338	11578.91936	11477.42633	11162.87446	11750.97828
ENSG00000152128	TMEM163	81615	1890.626088	0.516206807	0.084993477	6.07348735	1.25E-09	6.72E-08	FALSE	1406.189353	1530.649387	1732.644363	2145.992476	2211.40194	2316.879009
ENSG00000152133	GPATCH11	253635	920.2922386	-0.099475321	0.098785091	-1.006987188	0.313940931	0.527700649	FALSE	988.1948285	871.7448732	996.8261403	957.5582968	885.0192136	822.4100794
ENSG00000152137	HSPB8	26353	7264.000489	-0.197420802	0.060869894	-3.243324232	0.001181437	0.009354425	FALSE	7402.168969	7572.845273	8307.421929	6804.238314	6589.433399	6907.895047
ENSG00000152147	GEMIN6	79833	437.9515037	0.192262965	0.152921338	1.257267082	0.20865694	0.40872122	FALSE	462.185323	443.8277343	320.2346062	450.9762916	531.1436923	419.341375
ENSG00000152154	TMEM178A	130733	816.7023834	0.133016779	0.093855564	1.417249799	0.156409907	0.337771522	FALSE	804.1434719	742.00809	791.0587362	823.454028	889.7680536	849.7819209
ENSG00000152192	POU4F1	5457	38.67710555	-0.125040956	0.382832113	-0.326620864	0.743954661	NA	FALSE	50.76529606	35.76953659	34.48644432	40.87715283	29.97563731	40.18856621
ENSG00000152193	OBI1	79596	2268.729723	-0.122083657	0.083126709	-1.468645375	0.141929001	0.316463367	FALSE	2340.88213	2392.553776	2361.13893	2366.483121	2251.269511	1900.050868
ENSG00000152208	GRID2	2895	54.60198401	0.455317452	0.329899546	1.380169985	0.167534313	0.35432322	FALSE	41.01167298	45.50650843	51.19802345	49.0546401	60.03432099	80.8067381
ENSG00000152213	ARL11	115761	83.15155615	-0.701683535	0.287588596	-2.439886508	0.014691877	0.064183302	FALSE	130.1386867	107.2770063	72.06502497	60.93116852	71.81472275	56.68272769
ENSG00000152217	SETBP1	26040	322.2828214	1.030957547	0.143663696	7.176187021	7.17E-13	8.08E-11	TRUE	209.1005291	195.0454955	231.6552312	396.6431335	461.12265	440.1298891
ENSG00000152219	ARL14EP	120534	2883.388534	-0.053077445	0.092021972	-0.576790994	0.564080654	0.745260123	FALSE	3244.373926	2943.939297	2620.693649	2973.732934	3042.908694	2474.682701
ENSG00000152223	EPG5	57724	2468.975177	0.172014373	0.080438426	2.138460207	0.03247941	0.114530189	FALSE	2262.482736	2341.7934	2360.579393	2725.086258	2310.279859	2813.629418
ENSG00000152229	PSTPIP2	9050	185.921325	0.312365399	0.211687121	1.475599451	0.140051453	0.314558987	FALSE	154.7858745	134.2707862	209.4397613	250.3123492	187.1157239	179.6034549
ENSG00000152234	ATP5F1A	498	48250.52293	-0.039520036	0.051734286	-0.763904149	0.444924365	0.652321176	FALSE	47084.20226	48560.04542	51091.56121	48304.46576	48342.97493	46119.88803
ENSG00000152240	HAUS1	115106	486.1770524	-0.18699919	0.120056391	-1.557594634	0.119329372	0.283341974	FALSE	522.7026204	553.3672316	476.6082389	480.5850317	464.0080043	419.7911879
ENSG00000152242	ARK2N	147339	2304.847025	0.191537693	0.071942058	2.662388299	0.007758832	0.039891669	FALSE	2206.131562	2044.987662	2205.392618	2377.267571	2387.784879	2607.517861
ENSG00000152253	SPC25	57405	35.93651989	0.208751192	0.383055306	0.544963583	0.585778564	NA	FALSE	36.94052537	29.60400238	33.49148562	34.70464627	42.80225196	38.07620772
ENSG00000152256	PDK1	5163	10233.31654	-0.064964275	0.06048195	-1.074110134	0.282773323	0.495111799	FALSE	10651.01763	10658.58952	10081.27826	10422.39964	10299.70909	9286.905104
ENSG00000152270	PDE3B	5140	758.5190992	-0.011211456	0.104526907	-0.107259041	0.914583478	0.959245223	FALSE	767.5102266	714.2956337	802.8579515	809.5104474	680.1311372	776.8091986
ENSG00000152284	TCF7L1	83439	322.1172918	-0.129710214	0.139714482	-0.928394909	0.353202759	0.567542125	FALSE	343.2037736	345.457927	321.069796	333.8690022	278.5385527	310.5646994
ENSG00000152291	TGOLN2	10618	4084.463379	0.021856942	0.074433073	0.293645565	0.769028754	0.87842085	FALSE	3687.651129	4091.203255	4382.595687	4148.798103	3872.602436	4323.929666
ENSG00000152315	KCNK13	56659	34.11578127	0.008684981	0.397756622	0.021834913	0.982579644	NA	FALSE	27.69593497	41.84519688	32.41472462	33.70859834	34.25178971	34.7784431
ENSG00000152332	UHMK1	127933	3677.217128	0.25019212	0.063546856	3.937128217	8.25E-05	0.001085275	FALSE	3377.222852	3298.086354	3402.670978	4071.222423	3756.744327	4157.355833
ENSG00000152348	ATG10	83734	492.8344131	-0.001552599	0.119938097	-0.012945001	0.989671672	0.996320536	FALSE	508.528013	446.3454642	524.8866777	502.6791455	459.1484282	515.4187499
ENSG00000152359	POC5	134359	232.0410403	-0.239044447	0.157282211	-1.519844139	0.128550153	0.297163225	FALSE	259.4243101	232.8121699	261.8675168	210.5162031	210.3973713	217.2286707
ENSG00000152377	SPOCK1	6695	6103.034964	-0.241473247	0.083521927	-2.891135964	0.00383852	0.023330557	FALSE	6357.7103	5926.63686	7555.474369	5187.737383	5671.143888	5919.506981
ENSG00000152380	FAM151B	167555	61.99450283	-0.511613481	0.321870417	-1.589501406	0.111947237	0.270821415	FALSE	92.0129518	62.92284108	63.88445847	51.4955403	63.45167146	38.19955387
ENSG00000152382	TADA1	117143	712.3444172	-0.185776392	0.101420695	-1.83174048	0.066990095	0.190876738	FALSE	755.8752073	711.5660327	807.8855437	690.7889198	674.3632939	633.587506
ENSG00000152402	GUCY1A2	2977	7583.453498	-0.061536556	0.055982533	-1.099209922	0.271676512	0.482132002	FALSE	8020.51574	7476.121484	7738.452109	7221.508879	7667.69652	7376.426257
ENSG00000152404	CWF19L2	143884	368.8300525	-0.139625302	0.136458642	-1.023206003	0.306210455	0.519561074	FALSE	415.5743391	359.1839951	385.3295109	383.9464919	354.6530682	314.2929099
ENSG00000152409	JMY	133746	2081.634454	-0.380570527	0.069910479	-5.443683595	5.22E-08	1.90E-06	FALSE	2397.73341	2284.817793	2382.066672	1894.030524	1763.356461	1767.801866
ENSG00000152413	HOMER1	9456	5678.338422	-0.071205762	0.078626812	-0.905616795	0.365138716	0.579853131	FALSE	5585.150922	6034.106906	5835.335794	5385.337942	6269.105226	4960.993742
ENSG00000152422	XRCC4	7518	685.5603962	-0.64951925	0.103093816	-6.300273619	2.97E-10	1.84E-08	FALSE	798.0392311	881.4888011	832.1488563	524.5118217	568.6688888	508.5047784
ENSG00000152433	ZNF547	284306	153.4607607	0.221914423	0.195670337	1.134123985	0.256742544	0.465904	FALSE	153.7427626	134.8536009	136.4138433	158.0563541	151.0098853	186.6881177
ENSG00000152439	ZNF773	374928	244.8667471	0.462439976	0.163717915	2.824614377	0.004733755	0.02716022	FALSE	213.0907723	201.9282662	202.0003227	295.496483	240.1987195	316.4859193
ENSG00000152443	ZNF776	284309	1374.139314	0.021899048	0.100300744	0.21833385	0.827169002	0.912942698	FALSE	1396.074799	1291.195266	1403.167319	1595.892082	1205.130869	1353.37555
ENSG00000152454	ZNF256	10172	476.7874968	0.352070178	0.121293092	2.902639967	0.003700318	0.02270727	FALSE	465.3032153	389.0319812	402.2950807	516.0864637	559.7857778	528.2224621
ENSG00000152455	SUV39H2	79723	442.493554	0.210116854	0.176295123	1.191847227	0.233321154	0.438165162	FALSE	295.6253481	521.9229623	415.8364708	533.1582191	486.7740478	401.6442755
ENSG00000152457	DCLRE1C	64421	330.8506294	-0.076606315	0.152212833	-0.503284206	0.614764469	0.780132543	FALSE	359.01065	369.413141	289.9696321	300.522563	298.0484093	368.1393811
ENSG00000152464	RPP38	10557	322.3746707	-0.028471605	0.136495275	-0.208590405	0.834768001	0.917590739	FALSE	308.8094155	316.5992651	351.6358388	322.0104572	313.7191911	321.4738565
ENSG00000152465	NMT2	9397	571.6746273	-0.07704007	0.113891614	-0.676433207	0.49876564	0.695616393	FALSE	565.9230451	552.7160265	643.4351625	581.0685112	571.9359189	514.9690995
ENSG00000152475	ZNF837	116412	88.46354936	-0.301702164	0.256399045	-1.176689893	0.239319304	0.44554514	FALSE	106.9348336	82.86266485	103.4162966	87.98865155	68.69952759	80.87932196
ENSG00000152484	USP12	219333	2004.984321	-0.044306079	0.070987096	-0.624142721	0.53253386	0.721939471	FALSE	1962.669458	2027.848387	2118.048425	1997.425379	2026.981565	1896.932715
ENSG00000152492	CCDC50	152137	5888.744149	0.04059149	0.063618132	0.638049064	0.523441742	0.714775789	FALSE	5857.61981	5369.24745	6193.818838	5999.563378	5957.246281	5954.969138
ENSG00000152495	CAMK4	814	567.8342989	-0.2737553	0.107289584	-2.551555238	0.010724332	0.050690551	FALSE	633.4696731	589.1408562	642.7942928	528.9814629	514.8025444	497.8169639
ENSG00000152503	TRIM36	55521	238.042277	0.19578328	0.172369705	1.135833469	0.256026267	0.465005922	FALSE	222.2465639	191.9855703	251.5790803	280.4627578	262.4196486	219.5600412
ENSG00000152518	ZFP36L2	678	3472.632768	-0.289490156	0.07378604	-3.923372975	8.73E-05	0.001141992	FALSE	3576.812353	3713.304303	4171.297317	3215.68957	3214.759777	2943.933288
ENSG00000152520	PAN3	255967	775.1220543	0.238850877	0.099259657	2.406323823	0.016113974	0.068715427	FALSE	764.4960078	675.1736477	693.4552047	796.6909195	841.7307101	879.1858362
ENSG00000152527	PLEKHH2	130271	14.57015404	-0.144975744	0.717285116	-0.202117318	0.839825009	NA	FALSE	27.8950947	8.124424841	10.50632536	22.14366697	13.61601616	5.135396209
ENSG00000152556	PFKM	5213	14500.28664	-0.168530382	0.053452708	-3.152887633	0.00161664	0.012063447	FALSE	14858.92833	15155.02633	16026.49947	14024.67581	13641.53326	13295.05667
ENSG00000152558	TMEM123	114908	5951.900003	-0.26207366	0.070214983	-3.732446376	0.000189629	0.002130128	FALSE	6511.228918	6450.590499	6512.120782	5781.63254	5634.343784	4821.483492
ENSG00000152578	GRIA4	2893	25.37202187	-0.275569133	0.470427744	-0.585784185	0.558020553	NA	FALSE	37.34552499	20.81070054	25.41346006	19.20319155	24.18687444	25.27237964
ENSG00000152580	IGSF10	285313	30.96146733	-0.222226399	0.418108377	-0.531504298	0.595069363	NA	FALSE	28.61053736	41.01762927	30.29870393	26.57537482	32.11926382	27.14729475
ENSG00000152582	SPEF2	79925	459.7858288	-0.245883512	0.121076809	-2.030806014	0.042274677	0.137945971	FALSE	513.94688	521.6573397	460.7478391	443.7284906	391.5152103	427.119213
ENSG00000152583	SPARCL1	8404	275.608087	-0.087120673	0.165944663	-0.524998341	0.599584344	0.769603179	FALSE	322.1481243	270.1736894	259.3693932	294.8727956	287.5446054	219.5399144
ENSG00000152601	MBNL1	4154	5272.358152	0.086119755	0.071842362	1.198732236	0.230632079	0.43501209	FALSE	5307.220202	4783.585331	5254.183999	5299.816757	5931.109214	5058.233411
ENSG00000152620	NADK2	133686	2519.420879	-0.183095025	0.071508763	-2.560455779	0.010453497	0.049682939	FALSE	2590.423763	2627.112736	2821.038498	2492.683844	2355.368542	2229.89789
ENSG00000152642	GPD1L	23171	5305.020652	-0.148802858	0.072782355	-2.044490833	0.040905082	0.134655401	FALSE	5284.198746	5214.012731	6238.638377	4920.096195	5040.804723	5132.373137
ENSG00000152661	GJA1	2697	19050.58598	-0.371275659	0.053425489	-6.949410627	3.67E-12	3.49E-10	FALSE	21146.94071	21561.33314	21757.87516	16881.21384	17242.73139	15713.42164
ENSG00000152669	CCNO	10309	7.982117987	-0.961230583	0.816098027	-1.17783716	0.238861531	NA	FALSE	10.31985115	10.86997675	10.48663077	6.977438742	5.520756268	3.718054251
ENSG00000152683	SLC30A6	55676	1740.479194	-0.02428686	0.076647536	-0.316864192	0.751346654	0.86873087	FALSE	1668.181219	1763.33526	1835.205163	1810.89528	1725.148627	1640.109613
ENSG00000152684	PELO	53918	1259.349154	0.040884335	0.091294525	0.447828988	0.654276621	0.809723578	FALSE	1114.999119	1258.878283	1351.269967	1213.009446	1324.272128	1293.665984
ENSG00000152689	RASGRP3	25780	2149.272898	0.252620404	0.072275507	3.49524223	0.000473632	0.00454923	FALSE	2038.338285	1942.491479	1903.357359	2326.98685	2215.120012	2469.343404
ENSG00000152700	SAR1B	51128	3697.136261	0.131843789	0.066430162	1.984697704	0.047178114	0.148776108	FALSE	3542.179179	3477.057879	3564.950514	3785.954237	4162.695764	3649.979994
ENSG00000152705	CATSPER3	347732	11.42259802	0.126172417	0.730373095	0.172750636	0.86284744	NA	FALSE	10.1585571	18.28539039	4.186337568	14.29041232	8.560513395	13.05437732
ENSG00000152749	GPR180	160897	811.6627522	-0.246875733	0.096525039	-2.557634127	0.010538691	0.049990525	FALSE	896.1525839	879.7087937	867.1611827	802.3781756	693.7782563	730.7975212
ENSG00000152763	DNAI4	79819	90.05963355	0.365650767	0.305114584	1.198404752	0.230759484	0.43501209	FALSE	107.7993849	67.52270906	60.10687646	69.00736049	114.0399363	121.8815341
ENSG00000152767	FARP1	10160	4406.822925	0.142205018	0.100759313	1.411333749	0.158146228	0.340565413	FALSE	3585.100932	3943.497836	5045.346624	4522.600535	4302.108308	5042.283314
ENSG00000152778	IFIT5	24138	437.8471131	0.117269026	0.141791865	0.827050451	0.408208466	0.620402326	FALSE	475.0522882	342.1230757	445.3965556	476.5582447	463.6074001	424.3451144
ENSG00000152779	SLC16A12	387700	3068.74757	-0.106447363	0.069470939	-1.53225743	0.125458922	0.292398136	FALSE	3361.022838	2973.507384	3211.71257	2918.248109	3085.272589	2862.721929
ENSG00000152782	PANK1	53354	1452.106647	0.096778289	0.081876134	1.182008533	0.237202315	0.443068033	FALSE	1292.116964	1428.509008	1490.187744	1470.336153	1544.237886	1487.252125
ENSG00000152784	PRDM8	56978	568.2678093	0.188090594	0.110767882	1.69806076	0.089496295	0.232545693	FALSE	532.9897048	490.7654752	571.0613106	629.3756385	599.783279	585.6314477
ENSG00000152785	BMP3	651	44.98491612	-0.468716513	0.355235316	-1.319453588	0.187017517	NA	FALSE	61.8382487	54.97287424	39.70623414	36.79339959	35.32994156	41.26879845
ENSG00000152795	HNRNPDL	9987	11348.13679	0.280794724	0.051664395	5.434975515	5.48E-08	1.97E-06	FALSE	10585.09843	10271.44222	9883.831451	12339.76788	12557.56472	12451.11604
ENSG00000152818	UTRN	7402	7141.004106	-0.088130689	0.066231513	-1.330645868	0.183305562	0.375073899	FALSE	6913.111412	7588.543146	7574.723242	7210.032695	7168.842021	6390.772121
ENSG00000152822	GRM1	2911	345.4263958	0.373222896	0.138140784	2.701757478	0.006897405	0.036342875	FALSE	317.5864373	269.9643239	315.8864677	376.4861409	419.8658559	372.7691489
ENSG00000152894	PTPRK	5796	5452.170999	0.081850779	0.07309102	1.119847268	0.262778853	0.472264224	FALSE	5258.045573	4801.512771	5835.250141	5433.097272	5534.759565	5850.360669
ENSG00000152904	GGPS1	9453	2599.065819	-0.132463977	0.070261075	-1.885311	0.059387862	0.175516551	FALSE	2583.845672	2726.295648	2845.277997	2418.753383	2618.780047	2401.442165
ENSG00000152926	ZNF117	51351	1743.697286	0.001072599	0.098084736	0.010935432	0.991274962	0.996320536	FALSE	2020.076922	1678.300641	1529.862452	1702.917816	1666.539682	1864.486205
ENSG00000152932	RAB3C	115827	29.01140473	-1.383411656	0.53902529	-2.56650603	0.010272884	NA	FALSE	56.93718933	30.46941289	36.07801831	6.180489605	19.80577307	24.59754519
ENSG00000152939	MARVELD2	153562	63.86346254	-0.377747676	0.319445916	-1.182509017	0.23700379	0.442853914	FALSE	59.33434716	59.0295996	98.67339899	46.63726364	60.58471765	58.92144818
ENSG00000152942	RAD17	5884	2088.456444	0.021719595	0.076107877	0.285379071	0.77535374	0.882469431	FALSE	2130.967179	2154.722878	1932.276242	2148.09151	2189.276946	1975.403911
ENSG00000152944	MED21	9412	2633.549003	-0.224480032	0.071752279	-3.128542207	0.001756758	0.012840812	FALSE	3061.470076	2769.859774	2683.457031	2475.815089	2459.984471	2350.707577
ENSG00000152952	PLOD2	5352	4330.267225	0.143685284	0.056819893	2.528784853	0.011445817	0.053224864	FALSE	4087.596443	4094.040466	4163.085887	4556.055161	4651.336219	4429.489177
ENSG00000152990	ADGRA3	166647	3477.678458	0.148707746	0.059365078	2.504970114	0.012246174	0.056179755	FALSE	3207.167205	3343.455074	3345.576859	3708.681172	3627.534455	3633.655984
ENSG00000153006	SREK1IP1	285672	1137.951645	-0.135685392	0.122754309	-1.105341176	0.269011782	0.479470797	FALSE	1388.749014	1066.900713	1117.561149	1133.139917	1229.243123	892.1159553
ENSG00000153012	LGI2	55203	1467.893644	-0.251125792	0.22553602	-1.113462021	0.265510051	0.475683858	FALSE	1324.378857	1876.922679	1583.82915	1664.394138	1199.575819	1158.261222
ENSG00000153015	CWC27	10283	1944.209955	-0.20557287	0.08001139	-2.569295073	0.010190564	0.048835835	FALSE	2238.408003	2064.94819	1943.918881	1919.752866	1791.038935	1707.192856
ENSG00000153029	MR1	3140	46.41676069	0.549595812	0.418687667	1.312663005	0.189296529	NA	FALSE	50.39855255	45.71231115	17.89461519	69.95573094	45.92739231	48.61196197
ENSG00000153037	SRP19	6728	1944.403741	0.044484531	0.080569134	0.552128701	0.580860179	0.756171339	FALSE	2073.495676	1920.040607	1748.643175	1880.077012	2019.224266	2024.94171
ENSG00000153044	CENPH	64946	207.9685048	-0.242575283	0.163980346	-1.479294858	0.139061527	0.312803016	FALSE	222.0789222	218.1123146	236.2545962	187.3758598	196.6390854	187.3502508
ENSG00000153046	CDYL	9425	1125.670411	0.220313041	0.093734385	2.35039726	0.018753384	0.076903575	FALSE	1013.845121	957.9884411	1149.453301	1241.74045	1139.95682	1251.038333
ENSG00000153048	CARHSP1	23589	1610.923462	-0.151000018	0.073071443	-2.066471009	0.038784027	0.129532005	FALSE	1664.894336	1723.296324	1696.651045	1471.843592	1552.042889	1556.812587
ENSG00000153064	BANK1	55024	9.307504901	1.106939048	0.787810316	1.40508321	0.159996536	NA	FALSE	5.321980821	7.274014717	4.304709128	9.576603775	8.209331958	21.15838901
ENSG00000153066	TXNDC11	51061	712.188619	0.143745409	0.09729993	1.477343402	0.139583609	0.313736491	FALSE	648.1387016	678.5618631	703.7799026	758.756791	753.9302741	729.9641818
ENSG00000153071	DAB2	1601	491.147848	0.152109309	0.135555726	1.122116443	0.261812933	0.47125698	FALSE	426.8462704	440.9505614	527.3125164	442.8343834	526.9728443	581.9705122
ENSG00000153086	ACMSD	130013	11.80985813	0.421737648	0.693361758	0.608250517	0.543021335	NA	FALSE	9.350955646	11.96242548	8.561450307	15.32775116	18.62796582	7.028600354
ENSG00000153093	ACOXL	55289	16.20194347	-0.906221749	0.594434	-1.524511971	0.127380869	NA	FALSE	16.85064558	21.13974766	25.34585738	7.772476727	16.33420821	9.768725282
ENSG00000153094	BCL2L11	10018	692.0174336	-0.075546649	0.113696003	-0.664461783	0.506394801	0.701834532	FALSE	626.2979497	746.7100465	758.2330634	680.8758072	612.355334	727.6324008
ENSG00000153107	ANAPC1	64682	1645.099835	0.08493773	0.086088761	0.986629711	0.3238242	0.537310475	FALSE	1638.01109	1493.74986	1659.020031	1859.376524	1661.196945	1559.244557
ENSG00000153130	SCOC	60592	6639.957785	-0.092356649	0.059380467	-1.555337203	0.119865781	0.284063091	FALSE	6995.964731	6761.544675	6800.355514	6665.550649	6594.62274	6021.7084
ENSG00000153132	CLGN	1047	5406.149236	-0.520014881	0.071043271	-7.319692241	2.49E-13	3.14E-11	FALSE	6598.028491	6300.312324	6212.676885	4797.509047	4534.943655	3993.425015
ENSG00000153140	CETN3	1070	889.0284288	-0.207172271	0.104705152	-1.978625386	0.047858199	0.150048567	FALSE	1029.908102	955.1467319	872.9148695	869.7869158	874.3307168	732.0832366
ENSG00000153147	SMARCA5	8467	6378.648442	-0.109238592	0.076418999	-1.429469016	0.152869474	0.332773378	FALSE	6436.053929	6303.738924	7121.536347	6710.384454	6203.685639	5496.491359
ENSG00000153162	BMP6	654	45.6163843	-0.481096067	0.373963565	-1.286478448	0.198276136	NA	FALSE	41.53692347	75.89018483	41.806349	35.76440995	40.67982112	38.02061744
ENSG00000153165	RGPD3	653489	48.26000804	-0.122866925	0.360894965	-0.34045065	0.733517181	NA	FALSE	59.06803646	60.21327118	31.34510194	42.92770929	44.96624433	51.03968501
ENSG00000153179	RASSF3	283349	5554.008143	-0.045152135	0.0573809	-0.7868844	0.431349541	0.640942186	FALSE	5738.128007	5414.070132	5771.892144	5621.270733	5426.296366	5352.391473
ENSG00000153187	HNRNPU	3192	17163.4243	0.210844919	0.059158941	3.564041463	0.000365188	0.003661381	FALSE	14717.66345	16074.17872	16944.683	18508.1807	18310.22791	18425.61199
ENSG00000153201	RANBP2	5903	9452.712229	0.287062919	0.060868252	4.71613539	2.40E-06	5.26E-05	FALSE	7921.91115	8580.649864	9045.164177	10524.7986	10545.77827	10097.97131
ENSG00000153207	AHCTF1	25909	1908.942114	0.122572975	0.077580888	1.579937759	0.114121121	0.27431001	FALSE	1726.674079	1873.808326	1883.210426	2099.636246	1850.491042	2019.832566
ENSG00000153208	MERTK	10461	179.5699136	-0.135239736	0.211804089	-0.638513337	0.523139575	0.714773423	FALSE	225.8016475	148.7239197	190.1402885	196.1927623	136.0519798	180.5088841
ENSG00000153214	TMEM87B	84910	466.3247862	-0.092570542	0.123149325	-0.751693461	0.452235424	0.658156432	FALSE	442.1253622	517.0891365	484.3911568	433.7574193	428.7492179	491.8364244
ENSG00000153233	PTPRR	5801	53.29207529	-0.728556468	0.335925605	-2.168803021	0.030097642	0.109099296	FALSE	58.32687942	75.31104146	65.44248145	31.15504175	51.65243341	37.86457424
ENSG00000153234	NR4A2	4929	29.81040543	-0.115603339	0.447470217	-0.258348677	0.796137822	NA	FALSE	35.28718416	25.65415846	31.96517339	23.27017283	21.2154545	41.47028922
ENSG00000153237	CCDC148	130940	32.49399686	0.251589932	0.459552957	0.54746668	0.584058156	NA	FALSE	45.75576425	21.12575846	22.09688102	47.71846193	25.67618631	32.5909292
ENSG00000153246	PLA2R1	22925	41.69405659	-0.491073792	0.36507782	-1.345120861	0.178586207	NA	FALSE	44.87997729	43.33095361	57.88831524	41.04444458	32.60789587	30.41275292
ENSG00000153250	RBMS1	5937	7433.987773	0.200143	0.0574313	3.484911525	0.0004923	0.004664429	FALSE	6914.688335	6591.905783	7252.976532	8152.508142	7845.802182	7846.045666
ENSG00000153253	SCN3A	6328	175.0551185	-0.281847174	0.183323335	-1.537432071	0.124187538	0.290498092	FALSE	184.1796272	195.3864592	196.334546	148.8122178	145.7715865	179.8462743
ENSG00000153291	SLC25A27	9481	504.8408556	0.175270094	0.158126393	1.108417713	0.267681459	0.47805389	FALSE	466.1100967	451.0881577	503.1223017	431.0811082	472.9271695	704.7162995
ENSG00000153310	CYRIB	51571	2222.621025	0.181153788	0.075039471	2.41411334	0.015773555	0.067616852	FALSE	1953.732918	2063.03349	2234.645422	2431.426206	2406.582946	2246.305166
ENSG00000153317	ASAP1	50807	5329.703546	0.144131332	0.085247181	1.690746017	0.090885321	0.234919391	FALSE	5129.714487	4407.150041	5657.586376	5414.262395	5282.939785	6086.56819
ENSG00000153339	TRAPPC8	22878	2833.928567	0.022559373	0.068596616	0.328870059	0.742253906	0.863928106	FALSE	2690.823352	2770.17285	2975.664914	2946.018863	2893.223061	2727.668361
ENSG00000153363	LINC00467	84791	369.8963028	-0.031640349	0.132917948	-0.238044221	0.811846797	0.904330729	FALSE	364.870191	386.0890737	371.3308428	403.1974863	330.1619328	363.7282902
ENSG00000153391	INO80C	125476	618.1818396	-0.009684521	0.105942624	-0.091412886	0.927164523	0.966192315	FALSE	657.0263605	594.446458	608.9983108	585.2897172	614.0114207	649.3187705
ENSG00000153395	LPCAT1	79888	764.5588821	-0.29586861	0.101309606	-2.920439848	0.003495377	0.021722646	FALSE	782.5241822	832.272581	913.7927368	699.9346848	651.0033115	707.8257961
ENSG00000153404	PLEKHG4B	153478	890.8178583	-0.049581141	0.104860495	-0.472829548	0.636334791	0.795729662	FALSE	1031.989399	843.6294802	843.0037923	830.0754702	919.792195	876.4168135
ENSG00000153406	NMRAL1	57407	340.8692264	-0.075676295	0.141444227	-0.535025686	0.592632096	0.764902188	FALSE	338.2630343	368.7837872	341.80318	319.4896949	298.5491647	378.3264975
ENSG00000153443	UBALD1	124402	961.5729391	0.031004103	0.092539228	0.335037406	0.73759687	0.861828322	FALSE	915.9971982	987.0095551	950.3161002	931.9154963	1054.273252	929.9260324
ENSG00000153446	C16orf89	146556	10.82448745	0.467216498	0.837167924	0.558091734	0.576781745	NA	FALSE	5.954032682	13.04805062	7.560122761	2.5404745	22.4052505	13.43899361
ENSG00000153485	LYSET	26175	658.162358	0.156947547	0.100640282	1.559490334	0.118880371	0.282734156	FALSE	601.399784	641.1101149	624.6991947	693.0326322	721.1149092	667.6175131
ENSG00000153487	ING1	3621	535.8291999	0.022157815	0.110964701	0.199683452	0.841728156	0.921979663	FALSE	495.6068502	554.8859977	544.7100389	523.2896312	556.2378076	540.244874
ENSG00000153531	ADPRHL1	113622	17699.28272	0.162449947	0.055709414	2.916023239	0.003545241	0.021976593	FALSE	16039.8767	17257.02641	16814.39202	18162.89436	19684.22235	18237.28451
ENSG00000153551	CMTM7	112616	55.64983182	-0.458034249	0.340089344	-1.346805649	0.178042835	0.368409584	FALSE	68.12061608	76.33634743	48.16328418	34.28066606	50.33770136	56.6603758
ENSG00000153558	FBXL2	25827	617.7012515	-0.105816771	0.110507179	-0.95755563	0.338286882	0.552821652	FALSE	634.5818663	661.7618342	624.7705347	617.7930616	638.5833071	528.716905
ENSG00000153560	UBP1	7342	3284.654162	0.165317541	0.060636957	2.726349566	0.006403914	0.034373224	FALSE	3077.467387	3093.378672	3119.217136	3514.163244	3350.669294	3553.02924
ENSG00000153561	RMND5A	64795	8971.818122	-0.051395849	0.067180763	-0.765038187	0.444248806	0.651955221	FALSE	8541.965664	8831.507441	10023.67283	8998.073752	8998.446329	8437.242714
ENSG00000153563	CD8A	925	34.69264578	0.531977776	0.397906543	1.336941512	0.181241729	NA	FALSE	34.8743428	22.03199219	28.1200126	39.6778875	42.53023346	40.92140615
ENSG00000153574	RPIA	22934	533.2424695	0.155297229	0.112706399	1.377891856	0.16823668	0.355500704	FALSE	519.8229437	487.9829392	506.2537448	596.3861666	572.5883129	516.4207095
ENSG00000153684	GOLGA8F	100132565	16.53973016	-0.664127182	0.585935047	-1.133448469	0.25702597	NA	FALSE	15.69082151	20.06707694	25.07987778	8.175731649	12.84688973	17.37798335
ENSG00000153707	PTPRD	5789	3596.971308	0.619470368	0.063206545	9.800731394	1.12E-22	5.34E-20	FALSE	2837.445589	2721.806057	2950.161587	4194.586775	4396.913689	4480.914148
ENSG00000153714	LURAP1L	286343	98.0192115	-0.568072835	0.261758428	-2.170217937	0.02999034	0.108813622	FALSE	91.65136899	123.5009412	136.2324784	96.75092274	72.55279122	67.42676643
ENSG00000153721	CNKSR3	154043	1431.158073	0.342249038	0.084469491	4.051747349	5.08E-05	0.000725783	FALSE	1164.357559	1272.394181	1350.931862	1601.924202	1675.275481	1522.065151
ENSG00000153767	GTF2E1	2960	807.5089155	-0.036035241	0.150723086	-0.239082429	0.811041666	0.904133514	FALSE	791.3293829	974.7939988	683.7796847	865.2217797	601.9888002	927.9398467
ENSG00000153774	CFDP1	10428	2441.809453	-0.054892037	0.075891274	-0.723298398	0.469496577	0.670665983	FALSE	2450.227131	2524.27734	2490.829139	2519.200588	2511.286948	2155.035575
ENSG00000153786	ZDHHC7	55625	2441.010233	0.237825479	0.240176952	0.990209415	0.322071772	0.535494587	FALSE	1711.011421	2334.40813	2675.507405	2055.896114	2975.993657	2893.244668
ENSG00000153790	SPMIP4	136895	195.3411789	-0.071574523	0.180462134	-0.396617959	0.691649207	0.83254808	FALSE	221.9791408	168.6176639	210.1861331	182.289363	202.5471356	186.4276374
ENSG00000153814	JAZF1	221895	4318.354217	-0.148142814	0.069838157	-2.121230296	0.033902427	0.11824745	FALSE	4330.127739	4301.719686	4989.835631	4182.732276	4101.790972	4003.918999
ENSG00000153815	CMIP	80790	665.6623434	-0.111883283	0.10882187	-1.028132334	0.303887583	0.517510645	FALSE	678.1821569	650.3553723	746.2459899	605.3916067	613.5502452	700.2486897
ENSG00000153820	SPHKAP	80309	15813.03749	0.041569727	0.071007115	0.585430451	0.558258318	0.740770708	FALSE	14139.58919	15147.50659	17471.06278	16429.44433	15636.52859	16054.09345
ENSG00000153823	PID1	55022	69.47661914	-0.097227268	0.294857894	-0.329742801	0.74159431	0.863639496	FALSE	60.11439638	75.12162779	80.27331046	68.57009459	52.21927133	80.56101426
ENSG00000153827	TRIP12	9320	10759.09259	0.106220926	0.060449888	1.757173243	0.078888284	0.213635717	FALSE	9810.433855	10359.697	10919.3452	10606.54749	11637.17549	11221.35652
ENSG00000153832	FBXO36	130888	89.55836276	-0.562851315	0.260271035	-2.162558411	0.03057516	0.110175878	FALSE	115.002324	101.8924716	103.4214252	79.79312417	82.29633914	54.94449241
ENSG00000153879	CEBPG	1054	1962.618238	0.512622617	0.079346918	6.460523379	1.04E-10	7.21E-09	FALSE	1585.945271	1526.939522	1741.676252	2466.239485	2219.013764	2235.895136
ENSG00000153885	KCTD15	79047	1336.399777	-0.145043929	0.101439836	-1.429851776	0.152759565	0.332699659	FALSE	1451.528748	1264.139447	1495.001236	1283.788382	1416.360625	1107.580226
ENSG00000153896	ZNF599	148103	202.217576	0.024513531	0.177365167	0.138209388	0.890074936	0.94773898	FALSE	174.8146934	218.8092626	207.8121964	182.5641899	222.9035549	206.4015587
ENSG00000153898	MCOLN2	255231	16.8123305	0.465973694	0.596792412	0.780796949	0.434921929	NA	FALSE	11.57614778	19.18828154	12.23507528	17.9378492	11.6343172	28.302312
ENSG00000153902	LGI4	163175	401.8568853	0.131278197	0.123484538	1.063114456	0.287730049	0.500138811	FALSE	405.7453562	385.4815672	359.2752261	421.6094037	418.694639	420.3351198
ENSG00000153904	DDAH1	23576	1775.585955	-0.042997818	0.07959256	-0.540224092	0.5890425	0.762512442	FALSE	1748.010801	1691.254846	1968.516737	1765.846747	1779.286017	1700.600583
ENSG00000153914	SREK1	140890	4457.15223	0.096958038	0.059019263	1.642820199	0.10042014	0.252134763	FALSE	4414.055367	4275.174235	4232.457887	4585.182649	4785.277058	4450.766186
ENSG00000153922	CHD1	1105	2084.454336	0.281330528	0.204436637	1.376125784	0.168782694	0.356346051	FALSE	1922.789655	2033.180329	1688.336476	2810.890765	1768.034797	2283.49399
ENSG00000153933	DGKE	8526	319.1937624	0.059554447	0.142084518	0.419148038	0.675107945	0.822436891	FALSE	312.7087928	305.2562842	319.7874779	345.511973	285.3892814	346.5087649
ENSG00000153936	HS2ST1	9653	6118.562803	0.032775749	0.062043575	0.528269838	0.597312063	0.767965163	FALSE	5974.812424	5885.774895	6288.299687	6600.777041	5963.843929	5997.868843
ENSG00000153944	MSI2	124540	5169.355221	0.192334461	0.089750037	2.143001467	0.032112981	0.113703394	FALSE	5103.593175	4269.965887	5101.383849	4759.365474	5729.699235	6052.123707
ENSG00000153956	CACNA2D1	781	4843.226835	0.022640321	0.059123509	0.382932636	0.701769712	0.839898909	FALSE	4763.592265	4711.349745	4942.066393	4972.322933	5010.483495	4659.54618
ENSG00000153975	ZUP1	221302	295.7855021	0.213658926	0.140491127	1.520800144	0.128309998	0.296823256	FALSE	286.7462477	256.5391834	278.7397009	319.325344	313.0723644	320.2901725
ENSG00000153976	HS3ST3A1	9955	254.98742	0.834457068	0.208987111	3.9928638	6.53E-05	0.000892831	TRUE	160.3206088	195.3291879	190.9865556	215.3476285	359.5198845	408.4206548
ENSG00000153982	GDPD1	284161	310.5028803	-0.287167848	0.15817922	-1.815458748	0.06945344	0.195457058	FALSE	346.0776854	342.6926843	334.3238516	337.9055121	231.9642185	270.0533298
ENSG00000153989	NUS1	116150	1689.024674	-0.034884267	0.082486916	-0.422906678	0.672363351	0.820970535	FALSE	1639.239987	1674.253217	1816.233163	1806.811609	1642.251676	1555.358395
ENSG00000153993	SEMA3D	223117	760.1117793	-0.265538167	0.09656083	-2.749957373	0.005960302	0.032388282	FALSE	866.1612315	798.1693243	825.5857678	721.091143	686.1881608	663.4750487
ENSG00000154001	PPP2R5E	5529	3023.307265	-0.029588595	0.062455598	-0.473754093	0.635675274	0.795475142	FALSE	2965.263318	3055.952542	3142.757539	3060.305061	2992.217372	2923.347757
ENSG00000154040	CABYR	26256	75.66100709	0.72933779	0.274116582	2.660684681	0.007798195	0.040065927	TRUE	54.01932028	53.11104387	63.82582505	85.72017819	87.71259768	109.5770775
ENSG00000154059	IMPACT	55364	1679.478248	-0.135138824	0.082104791	-1.645931028	0.09977796	0.250866385	FALSE	1688.187624	1870.480986	1712.949601	1477.736351	1699.618816	1627.896113
ENSG00000154065	ANKRD29	147463	69.93423254	-0.041086377	0.339229257	-0.121116844	0.903598488	0.954489843	FALSE	59.6870523	60.80682331	91.77426471	71.93155981	40.90355404	94.50214107
ENSG00000154079	SDHAF4	135154	781.7153325	-0.059093121	0.099951331	-0.59121895	0.554373727	0.738022935	FALSE	839.8105981	801.8920083	751.0747558	745.1004645	826.2148256	726.1993425
ENSG00000154102	C16orf74	404550	64.73824414	-0.587425437	0.296020813	-1.984405865	0.047210613	0.148777607	FALSE	70.04979077	82.7196201	80.36557075	47.57618779	61.96303868	45.75525673
ENSG00000154114	TBCEL	219899	2175.341585	-0.022854056	0.092586582	-0.246839831	0.805032183	0.900573653	FALSE	2105.092431	2232.362845	2239.547466	2429.463237	2212.650843	1832.932689
ENSG00000154118	JPH3	57338	158.0319321	-0.160246811	0.190069143	-0.843097459	0.39917394	0.612390015	FALSE	154.7284061	168.909345	176.6306868	150.0514727	161.0933805	136.7783016
ENSG00000154122	ANKH	56172	9368.097781	0.05336835	0.061139724	0.872891573	0.38272218	0.597249666	FALSE	9001.65704	8780.823247	9802.570372	9171.163538	9967.680222	9484.692267
ENSG00000154124	OTULIN	90268	1162.420827	0.166845017	0.087829993	1.899636002	0.057480904	0.17165755	FALSE	1036.209252	1054.356525	1197.457712	1239.39184	1251.859871	1195.249763
ENSG00000154127	UBASH3B	84959	25.43948118	0.029646939	0.452895409	0.065460895	0.947807041	NA	FALSE	29.63288953	24.03361123	21.89232159	27.00156374	26.333407	23.743094
ENSG00000154134	ROBO3	64221	17.85562383	-0.261156944	0.54493343	-0.479245591	0.631763924	NA	FALSE	19.41412057	21.99518769	17.04667312	14.31162875	20.85688164	13.50925118
ENSG00000154144	TBRG1	84897	1332.24656	0.04313926	0.084307887	0.511687114	0.608870006	0.776825002	FALSE	1345.880865	1209.563765	1383.105575	1304.941075	1405.755177	1344.2329
ENSG00000154146	NRGN	4900	16.44596229	0.220384126	0.565019406	0.390047003	0.69650179	NA	FALSE	12.54029452	18.6921814	14.3275615	20.10413213	18.23645371	14.77515047
ENSG00000154153	RETREG1	54463	3305.92948	-0.483181179	0.072425307	-6.671441208	2.53E-11	2.04E-09	FALSE	4032.755787	3732.989109	3798.145369	2884.044053	2880.0604	2507.582161
ENSG00000154162	CDH12	1010	94.43636252	-0.056298305	0.253021776	-0.222503794	0.82392172	0.911197082	FALSE	106.3289576	76.90733008	105.9388485	92.23975111	102.8164083	82.38687955
ENSG00000154174	TOMM70	9868	6374.854791	-0.131886505	0.057245102	-2.303891514	0.021228734	0.084938131	FALSE	6596.483405	6574.713752	6827.860978	6132.194952	6316.454421	5801.421236
ENSG00000154175	ABI3BP	25890	41.65414149	-0.179522457	0.482171504	-0.372320751	0.70965405	NA	FALSE	34.01440881	39.25172766	58.7206599	12.87522075	50.5084994	54.55433241
ENSG00000154188	ANGPT1	284	260.0439959	0.322562762	0.155478508	2.074645341	0.038019417	0.127867267	FALSE	239.8365566	203.0585441	251.6846891	297.396542	293.3341179	274.9535254
ENSG00000154217	PITPNC1	26207	98.2167711	0.179414116	0.258159231	0.69497463	0.487071201	0.686628358	FALSE	83.9270491	88.03139131	104.3959795	116.3626204	120.2016326	76.38195365
ENSG00000154222	CC2D1B	200014	866.4535337	0.075668948	0.094089947	0.804219265	0.421270355	0.630893381	FALSE	857.2059943	779.4762801	896.0827668	886.0598261	899.4137348	880.4825998
ENSG00000154229	PRKCA	5578	1356.525172	0.026510986	0.081853066	0.323885066	0.74602505	0.865723786	FALSE	1261.194787	1372.661741	1398.856273	1396.66504	1302.055183	1407.71801
ENSG00000154237	LRRK1	79705	11.81140204	1.19239664	0.691255525	1.724972311	0.084532463	NA	FALSE	7.836716361	9.434377564	4.588653285	20.49944954	15.37053503	13.13868044
ENSG00000154240	CEP112	201134	566.2463676	-0.167097396	0.110519444	-1.511927586	0.130552285	0.300255908	FALSE	599.6720042	594.5695845	602.726528	532.0867433	578.8078799	489.6154655
ENSG00000154262	ABCA6	23460	12.34112219	0.033778557	0.681293659	0.049580025	0.960457065	NA	FALSE	11.41208918	16.67202521	8.025575966	8.228555074	14.7391237	14.96936403
ENSG00000154265	ABCA5	23461	682.6073993	-0.031484504	0.118991213	-0.264595201	0.791321317	0.892515585	FALSE	756.2834162	601.0401775	713.3087015	689.6377559	600.8560766	734.5182683
ENSG00000154274	PGCKA1	55286	21.70606935	0.737082956	0.515128017	1.430873357	0.152466514	NA	FALSE	13.0565293	12.33824138	24.07789432	23.94756216	25.71705731	31.09913162
ENSG00000154277	UCHL1	7345	1161.78958	-0.059143455	0.102614852	-0.576363502	0.564369509	0.745260123	FALSE	1028.009929	1358.736991	1169.829459	1179.70822	1129.705267	1104.747612
ENSG00000154305	MIA3	375056	2951.813644	0.07359154	0.07940723	0.926761198	0.354050535	0.568654851	FALSE	2720.560476	2683.809364	3227.4533	2895.733916	3107.867852	3075.456959
ENSG00000154309	DISP1	84976	308.4641605	-0.184488608	0.153344055	-1.203102445	0.228936679	0.432649268	FALSE	338.3914874	301.1133393	344.8078252	242.956181	300.2126951	323.3034353
ENSG00000154310	TNIK	23043	5233.828355	0.352708855	0.079980257	4.409948996	1.03E-05	0.000184699	FALSE	4450.133321	4286.037448	5056.983638	6363.929318	5283.952573	5961.933835
ENSG00000154319	FAM167A	83648	92.44380195	-0.010172327	0.243331863	-0.041804337	0.966654677	0.986866303	FALSE	100.6099445	95.95897713	81.51860503	88.90334784	90.99565623	96.67628096
ENSG00000154328	NEIL2	252969	550.8431939	0.05234052	0.108334641	0.483137425	0.628998162	0.790874588	FALSE	515.3505842	539.0767584	568.4722867	573.0013665	544.2137074	564.94446
ENSG00000154330	PGM5	5239	6776.245583	-0.219083376	0.07938846	-2.759637562	0.005786552	0.031651013	FALSE	6707.857919	7977.61991	7182.504067	6107.714384	6939.50536	5742.271861
ENSG00000154358	OBSCN	84033	23366.85655	-0.117028745	0.054605912	-2.143151539	0.032100932	0.113703394	FALSE	23789.78359	24741.59377	24410.14476	22482.55378	21202.47713	23574.58628
ENSG00000154359	LONRF1	91694	1024.523511	-0.012417086	0.086071155	-0.144265358	0.885290932	0.944507146	FALSE	974.3917254	1061.50439	1051.218423	1022.483585	1000.735858	1036.807082
ENSG00000154370	TRIM11	81559	639.0441861	-0.001549023	0.104955605	-0.014758844	0.988224573	0.995856344	FALSE	645.6172644	681.3085222	590.5812334	621.5884089	650.6699386	644.4997491
ENSG00000154380	ENAH	55740	8900.810343	0.22064386	0.062527454	3.528751705	0.000417525	0.004096384	FALSE	7898.786609	7957.457205	8810.414918	9499.286481	10046.66272	9192.254127
ENSG00000154415	PPP1R3A	5506	10219.79696	-0.173043897	0.072073179	-2.400947204	0.016352696	0.069438182	FALSE	11016.43809	10654.66242	10825.56748	10137.08014	10270.31464	8414.719012
ENSG00000154429	CCSAP	126731	643.398405	-0.255006766	0.103841215	-2.455737506	0.014059581	0.062096484	FALSE	673.7366501	726.9097014	699.777978	600.2691374	611.734647	547.9623162
ENSG00000154447	SH3RF1	57630	319.9744149	-0.008094996	0.153098443	-0.05287445	0.957831942	0.981553259	FALSE	311.0457759	285.3070346	366.7878117	297.3956879	296.5504047	362.7597745
ENSG00000154473	BUB3	9184	1889.339541	0.020632328	0.069299337	0.297727635	0.76591105	0.877377205	FALSE	1831.308878	1929.069366	1867.146919	1912.855721	1927.767374	1867.888986
ENSG00000154479	CFAP210	129881	8.942329141	0.54910558	0.753952624	0.728302499	0.466428433	NA	FALSE	6.462567645	6.973490925	8.36573403	9.192696828	10.70342611	11.95605932
ENSG00000154485	MMP21	118856	9.691969433	0.078987233	0.741241084	0.106560786	0.915137429	NA	FALSE	10.70687201	11.74192722	5.508288363	11.64550295	7.533228825	11.01599723
ENSG00000154511	DIPK1A	388650	1468.261514	0.106595438	0.08100944	1.31583971	0.188227848	0.382345436	FALSE	1458.362595	1329.247149	1455.620752	1592.49668	1536.18528	1437.65663
ENSG00000154518	ATP5MC3	518	24984.1397	-0.017844499	0.05008553	-0.356280528	0.72163049	0.852304605	FALSE	24307.99987	25936.84104	25170.68262	24588.18344	25431.79381	24469.33743
ENSG00000154529	CNTNAP3B	728577	330.5059396	-0.026034977	0.190770289	-0.136472915	0.891447435	0.948632185	FALSE	404.9687092	301.7516122	291.7495948	245.3363448	315.8659163	423.3634602
ENSG00000154545	MAGED4	728239	599.6288305	-0.028876729	0.144457929	-0.199897156	0.841561015	0.921934466	FALSE	688.8242945	534.6744094	592.8509181	472.1115435	599.5516853	709.7601324
ENSG00000154548	SRSF12	135295	184.9380385	0.115241902	0.179433313	0.642254776	0.520707773	0.712701126	FALSE	176.0859738	168.8546911	186.5858707	181.4752743	177.5641948	219.0622261
ENSG00000154553	PDLIM3	27295	3782.593318	-0.380715256	0.100195319	-3.79973098	0.000144853	0.001711137	FALSE	4232.30564	5059.733456	3543.330717	3147.897606	3529.742523	3182.549966
ENSG00000154556	SORBS2	8470	64159.89505	-0.342291718	0.071460472	-4.789944806	1.67E-06	3.80E-05	FALSE	64398.05513	76688.309	74120.75856	57462.14164	60231.70934	52058.39661
ENSG00000154582	ELOC	6921	3828.469214	0.124872425	0.062287601	2.004771794	0.044987449	0.14402953	FALSE	3592.297717	3756.436334	3639.55859	3963.56955	4193.174192	3825.778903
ENSG00000154639	CXADR	1525	6304.111213	-0.06270251	0.057314061	-1.094016192	0.273947877	0.484992978	FALSE	6356.676538	6289.286952	6678.838864	6402.294146	6124.359839	5973.210941
ENSG00000154640	BTG3	10950	1394.205952	0.148288847	0.081360387	1.822617276	0.068361377	0.193499025	FALSE	1419.059566	1304.975333	1243.523242	1493.269354	1472.782854	1431.625361
ENSG00000154642	C21orf91	54149	1806.323028	0.235218246	0.09010323	2.610541787	0.009039893	0.044584629	FALSE	1625.100906	1695.682998	1656.875666	2237.889819	1853.136773	1769.252005
ENSG00000154645	CHODL	140578	62.88238504	1.10906192	0.310957516	3.56660271	0.000361639	0.003638931	TRUE	30.81624072	40.54647298	48.42788241	98.1886595	75.1997754	84.11527921
ENSG00000154654	NCAM2	4685	76.69844456	0.70551439	0.3377126	2.089097035	0.036698989	0.124870335	FALSE	67.18959874	43.76560362	61.0194625	79.63279879	60.45919306	148.1240107
ENSG00000154655	L3MBTL4	91133	494.7178755	-0.100338968	0.128686896	-0.779713945	0.435559269	0.644712224	FALSE	490.9345083	479.6457445	565.7542675	545.3728278	438.4583427	448.1415621
ENSG00000154678	PDE1C	5137	1417.04887	-0.274425838	0.080629095	-3.403558476	0.000665142	0.005951014	FALSE	1532.44806	1461.12172	1661.550437	1291.734759	1264.811133	1290.627109
ENSG00000154710	RABGEF1	27342	1814.085976	0.095656028	0.070783991	1.351379414	0.176573925	0.366405277	FALSE	1732.415028	1759.46022	1770.127517	1841.559746	1952.157726	1828.795618
ENSG00000154719	MRPL39	54148	1656.774198	0.100208366	0.077775949	1.288423571	0.197598558	0.394281934	FALSE	1610.309336	1557.93301	1630.219628	1734.70787	1814.953054	1592.522288
ENSG00000154721	JAM2	58494	130.7396344	0.393187	0.282644536	1.391100658	0.164194905	0.349633228	FALSE	129.6292814	77.01654944	131.8865858	92.03675724	171.9322985	181.9363343
ENSG00000154723	ATP5PF	522	11028.54104	0.013888973	0.057685259	0.240771617	0.809732129	0.903745323	FALSE	10951.39007	11333.60676	10639.85254	10663.53642	11747.62552	10835.23491
ENSG00000154727	GABPA	2551	2608.89255	-0.310515741	0.074229854	-4.183165199	2.87E-05	0.000453512	FALSE	3048.055624	2704.055574	2914.679502	2414.549155	2402.592069	2169.423374
ENSG00000154734	ADAMTS1	9510	5199.551825	0.096789171	0.071970981	1.344836065	0.178678181	0.369087368	FALSE	4877.488095	4652.631239	5547.400007	5189.417109	5614.549236	5315.825266
ENSG00000154736	ADAMTS5	11096	165.3209405	0.064151973	0.184339858	0.348009233	0.727833249	0.856054395	FALSE	150.4343827	162.3315467	172.3839848	177.8548051	159.5271805	169.3937431
ENSG00000154743	TSEN2	80746	468.8745281	-0.140847698	0.122418403	-1.150543498	0.24992009	0.458004438	FALSE	527.7786651	479.0626014	468.2641158	477.4783558	403.4758343	457.1875965
ENSG00000154760	SLFN13	146857	452.4283498	0.092398397	0.152794233	0.604724376	0.545362149	0.7311085	FALSE	496.8986314	461.642977	354.6732315	442.7278921	552.1864584	406.4409081
ENSG00000154764	WNT7A	7476	8.389241114	-0.216497545	0.776204393	-0.278918217	0.780307588	NA	FALSE	9.230310053	10.46808956	7.315858218	7.153076719	8.564265546	7.603846583
ENSG00000154767	XPC	7508	1419.565448	0.461826152	0.082056809	5.628127156	1.82E-08	7.31E-07	FALSE	1201.533798	1147.282448	1234.704865	1658.798225	1531.883042	1743.190312
ENSG00000154781	CCDC174	51244	800.8715633	0.098677478	0.098251335	1.00433727	0.315216075	0.528827142	FALSE	736.6550378	779.8335425	804.1709568	875.926762	843.8829792	764.7601017
ENSG00000154803	FLCN	201163	1511.329269	0.034849061	0.092168315	0.378102403	0.705354523	0.841633603	FALSE	1470.659313	1595.516507	1412.491013	1464.284481	1403.788138	1721.236165
ENSG00000154813	DPH3	285381	2570.54062	0.07585234	0.07857513	0.965347941	0.334370567	0.549210593	FALSE	2665.535756	2367.068816	2477.272427	2825.02171	2685.107384	2403.237627
ENSG00000154814	OXNAD1	92106	969.1802317	0.31654245	0.087275705	3.626925147	0.000286816	0.003011675	FALSE	857.3671283	867.340971	865.295619	1129.146822	1030.799226	1065.131623
ENSG00000154822	PLCL2	23228	3803.781675	-0.088625876	0.071635496	-1.237178222	0.216020925	0.417560637	FALSE	3964.483478	3811.301487	3986.895548	3861.895406	3878.457498	3319.65663
ENSG00000154832	CXXC1	30827	1122.06359	0.171761502	0.093855159	1.830069913	0.067239485	0.191358846	FALSE	1142.575938	1045.840542	977.0839573	1096.718983	1201.926829	1268.235292
ENSG00000154839	SKA1	220134	36.2692433	0.404080073	0.378424975	1.067794409	0.285613261	NA	FALSE	32.96954088	28.26211941	32.56382806	43.06201404	40.54814796	40.20980944
ENSG00000154845	PPP4R1	9989	4655.686935	0.172103722	0.061581935	2.794711164	0.00519461	0.029198255	FALSE	4116.339838	4582.966269	4436.047301	4953.644982	4853.651101	4991.472119
ENSG00000154856	APCDD1	147495	1363.141178	0.083591855	0.107049781	0.780868994	0.43487955	0.644096628	FALSE	1219.315695	1464.419899	1285.582196	1291.639839	1273.063363	1644.826072
ENSG00000154864	PIEZO2	63895	34.78760839	0.99662511	0.522971818	1.905695633	0.056689706	NA	FALSE	9.959151346	32.2911767	27.61949006	35.54568196	25.12547468	78.18467556
ENSG00000154889	MPPE1	65258	536.3053253	-0.266885778	0.119575521	-2.231943251	0.025618714	0.096783823	FALSE	589.3730887	598.8267401	568.7697762	478.8533032	432.1602473	549.8487966
ENSG00000154898	CCDC144CP	348254	10.75110567	-0.121812663	0.722167683	-0.168676424	0.866051164	NA	FALSE	10.152793	7.852588444	15.67453981	9.197875495	6.423494094	15.20534316
ENSG00000154914	USP43	124739	10.84184196	-1.183609655	0.751816752	-1.574332644	0.115410567	NA	FALSE	12.51611646	22.72008369	10.03916507	10.20319421	4.524692652	5.047799693
ENSG00000154917	RAB6B	51560	901.3716427	-0.880915141	0.149757528	-5.882276169	4.05E-09	1.89E-07	TRUE	1132.492736	1090.774763	1276.566096	443.1202718	700.9308198	764.3451704
ENSG00000154920	EME1	146956	37.19697225	0.485066582	0.397639447	1.219865346	0.222515925	NA	FALSE	32.59893108	38.0023727	22.45256496	51.33657491	44.06145516	34.72993472
ENSG00000154928	EPHB1	2047	238.2881339	-0.570304901	0.17091298	-3.336814444	0.000847445	0.007212885	FALSE	274.4245748	262.8069754	317.2606481	213.2063467	160.1959963	201.8342619
ENSG00000154930	ACSS1	84532	78.31993968	-0.776544747	0.274704859	-2.826832948	0.004701084	0.027046931	TRUE	98.78549055	97.95072262	99.97664299	48.13365663	72.19519593	52.87792936
ENSG00000154945	ANKRD40	91369	2597.720692	0.073573808	0.062254083	1.181831036	0.23727275	0.443143089	FALSE	2544.244994	2501.086365	2549.463861	2687.945061	2642.627549	2660.956319
ENSG00000154957	ZNF18	7566	221.8719975	-0.009816618	0.161350327	-0.060840397	0.951486318	0.978541851	FALSE	226.3189697	205.4261061	236.3490205	218.498718	214.0651431	230.5740275
ENSG00000154978	VOPP1	81552	732.8469291	0.20883165	0.099713193	2.094323163	0.036231202	0.123940834	FALSE	649.303083	683.2876993	707.3907704	797.3467209	825.6296667	734.123634
ENSG00000155008	APOOL	139322	3941.870935	-0.061325637	0.067283196	-0.91145547	0.362055438	0.57654942	FALSE	4049.908155	3838.624039	4189.952396	4012.60022	3968.759806	3591.380991
ENSG00000155016	CYP2U1	113612	369.0235947	0.013370734	0.129028021	0.103626593	0.917465683	0.960960839	FALSE	354.8933413	377.9176218	369.4031812	397.6167374	362.5070437	351.8036426
ENSG00000155034	FBXL18	80028	1094.321991	0.161184485	0.082889811	1.944563314	0.051827558	0.159256969	FALSE	994.6824539	1035.903105	1069.616006	1176.133693	1141.532479	1148.064209
ENSG00000155052	CNTNAP5	129684	19.83605067	2.592650628	1.584801142	1.635946971	0.101850686	NA	FALSE	7.729770716	5.221488629	1.875011108	2.446091593	2.562109439	99.18183253
ENSG00000155066	PROM2	150696	60.84431779	-0.29365321	0.364156737	-0.806392358	0.420016652	0.629917469	FALSE	107.7706518	51.21434612	43.66826177	45.40182426	55.13414101	61.87668182
ENSG00000155085	AK9	221264	725.2494164	-0.218426783	0.105758046	-2.065344347	0.03889043	0.129764698	FALSE	744.23056	785.2037287	810.1492471	686.1566146	727.301397	598.4549507
ENSG00000155090	KLF10	7071	228.8753387	0.400938418	0.162672345	2.46469932	0.013712827	0.061143265	FALSE	184.2467943	214.8141402	192.4327081	248.6738453	249.2146802	283.8698643
ENSG00000155093	PTPRN2	5799	17.71883712	0.272609042	0.567204003	0.480619037	0.630787283	NA	FALSE	13.9521729	11.09110201	23.32983427	21.62703267	21.98446361	14.32841728
ENSG00000155096	AZIN1	51582	5438.104544	0.096653468	0.062479241	1.546969297	0.121870649	0.287135821	FALSE	5124.759986	5198.103743	5446.804171	5879.218272	5718.041707	5261.699386
ENSG00000155097	ATP6V1C1	528	2444.677291	-0.062368946	0.066834773	-0.93318108	0.350726482	0.565347638	FALSE	2533.914785	2465.895719	2493.144331	2514.071319	2325.963631	2335.073963
ENSG00000155099	PIP4P2	55529	930.8675059	0.25705194	0.089619846	2.868247949	0.004127519	0.024620505	FALSE	867.0218879	842.1420841	835.2882981	992.6354606	972.6461031	1075.471202
ENSG00000155100	OTUD6B	51633	903.9744534	-0.030728532	0.096432839	-0.318652159	0.749990296	0.867769795	FALSE	987.4015882	843.8318363	910.0747883	902.6341594	930.9476364	848.9567117
ENSG00000155111	CDK19	23097	766.3268897	-0.237276126	0.110930181	-2.138968174	0.032438246	0.114412576	FALSE	779.4259712	771.3366126	938.3672583	734.460089	735.4482199	638.9231873
ENSG00000155115	GTF3C6	112495	2346.304344	0.118644042	0.068504141	1.731925114	0.083286897	0.221332812	FALSE	2148.932334	2272.999259	2328.483345	2474.634945	2499.228731	2353.54745
ENSG00000155158	TTC39B	158219	145.4432817	0.433425582	0.226099983	1.916964236	0.055242475	0.167050326	FALSE	151.9817392	131.7394873	89.14877135	165.0282715	176.0213488	158.7400722
ENSG00000155189	AGPAT5	55326	1272.445308	0.167217232	0.087188071	1.917891182	0.055124811	0.166866755	FALSE	1172.578826	1171.968056	1252.122999	1361.440797	1446.40348	1230.157691
ENSG00000155229	MMS19	64210	2196.197614	0.054334693	0.065953747	0.823830264	0.410036009	0.6220092	FALSE	2145.978499	2168.27797	2149.964268	2248.442663	2177.08194	2287.440346
ENSG00000155252	PI4K2A	55361	1591.070015	0.034569751	0.080667807	0.428544578	0.668254686	0.818441992	FALSE	1448.218702	1579.003159	1689.909513	1646.270745	1605.815776	1577.202193
ENSG00000155254	MARVELD1	83742	628.5182607	-0.424819959	0.128336339	-3.310207877	0.000932267	0.007744588	FALSE	757.216106	769.6913537	633.8611802	574.555416	590.7076668	445.0778419
ENSG00000155256	ZFYVE27	118813	826.3885836	0.00730583	0.107286209	0.06809664	0.945708705	0.975270424	FALSE	890.3043729	849.1970536	732.2602993	750.1487741	857.3960038	879.0249977
ENSG00000155265	GOLGA7B	401647	29.33281493	0.719037413	0.48049045	1.496465568	0.134532374	NA	FALSE	19.36711545	18.31143392	27.60964911	19.85857343	36.23516984	54.61494779
ENSG00000155275	TRMT44	152992	341.9277636	0.279551569	0.134919503	2.071987829	0.038266576	0.128473254	FALSE	325.3239732	319.1368624	282.0041605	359.9050086	390.8896729	374.306904
ENSG00000155287	SLC25A28	81894	567.2958613	-0.052164497	0.106042794	-0.491919296	0.622776396	0.786348475	FALSE	603.0775963	556.1194866	573.597612	565.3212631	551.7032488	553.9559611
ENSG00000155304	HSPA13	6782	2954.777124	0.029189778	0.078778382	0.370530311	0.710987396	0.845017384	FALSE	3131.852667	2885.675354	2757.053681	3257.69666	2956.805878	2739.578504
ENSG00000155313	USP25	29761	3490.007406	-0.080469462	0.070149653	-1.14711133	0.251335612	0.459620979	FALSE	3557.453299	3320.162377	3887.218072	3394.492852	3454.276086	3326.441747
ENSG00000155324	GRAMD2B	65983	888.1752297	0.051823887	0.097873003	0.529501348	0.596457709	0.767332021	FALSE	946.0084415	812.7534224	858.6641255	964.7561514	865.433335	881.4359023
ENSG00000155329	ZCCHC10	54819	1111.412185	0.002277279	0.088808205	0.025642669	0.979542352	0.992895743	FALSE	1185.765699	1097.192905	1048.649173	1152.078791	1139.365121	1045.421422
ENSG00000155330	C16orf87	388272	3906.035296	0.28322285	0.066690022	4.246854966	2.17E-05	0.000354813	FALSE	3643.430791	3405.533957	3521.70863	4280.081725	4019.239861	4566.216812
ENSG00000155363	MOV10	4343	767.8062052	-0.083742808	0.107653687	-0.777890757	0.436633418	0.645258908	FALSE	734.3332686	762.8493596	873.880014	707.5513738	710.1421616	818.0810536
ENSG00000155366	RHOC	389	10189.26206	0.06283643	0.064077661	0.980629284	0.326775588	0.540798646	FALSE	9794.957461	10739.99815	9365.078294	10004.98554	10928.94904	10301.60389
ENSG00000155367	PPM1J	333926	105.4051572	-0.431692203	0.242678383	-1.778865497	0.075261816	0.206913491	FALSE	121.6683472	119.849389	121.5419682	113.3707954	74.12748682	81.87295634
ENSG00000155368	DBI	1622	5116.61447	-0.097006363	0.06160622	-1.574619631	0.115344269	0.276537519	FALSE	5477.68287	5217.615055	5170.691797	5148.509218	5025.036167	4660.151714
ENSG00000155380	SLC16A1	6566	40374.8607	-0.241801833	0.064525936	-3.747358766	0.000178706	0.002027646	FALSE	46083.97024	43129.05519	42039.00528	38713.57457	38689.22192	33594.33698
ENSG00000155393	HEATR3	55027	1187.953916	-0.007848385	0.087320727	-0.089879983	0.928382588	0.966864426	FALSE	1267.689211	1152.061005	1153.71099	1264.83919	1122.963621	1166.45948
ENSG00000155438	NIFK	84365	1331.674837	-0.02617929	0.093798255	-0.279102105	0.780166467	0.885538816	FALSE	1252.405427	1522.80913	1255.906189	1358.253924	1345.603602	1255.070752
ENSG00000155463	OXA1L	5018	4209.671364	-0.143914869	0.065038305	-2.212770888	0.026913445	0.100108722	FALSE	4126.549271	4410.253022	4722.564567	3980.840759	4004.213858	4013.606707
ENSG00000155465	SLC7A7	9056	71.2151595	-0.163683338	0.32648723	-0.50134683	0.616127052	0.781163845	FALSE	48.05224609	80.98904914	96.61092715	57.65476151	87.29888692	56.68508622
ENSG00000155506	LARP1	23367	8103.884213	0.177384601	0.061092979	2.903518584	0.003689951	0.022695409	FALSE	7173.437725	7666.250483	7979.310233	8221.821776	8611.701577	8970.783482
ENSG00000155508	CNOT8	9337	1421.024905	-0.101980365	0.08067983	-1.264013146	0.206225309	0.405583824	FALSE	1432.034057	1435.67596	1546.687557	1305.532341	1449.38832	1356.831197
ENSG00000155511	GRIA1	2890	17.72418939	-1.724674355	0.70385707	-2.450319004	0.01427297	NA	FALSE	11.85873273	60.14921667	11.84631156	6.179401932	7.282288793	9.029184639
ENSG00000155530	LRGUK	136332	10.78555242	0.204311447	0.848689762	0.240737494	0.809758577	NA	FALSE	15.79668273	3.452317244	9.471446521	12.26036498	2.728071846	21.00443122
ENSG00000155542	SETD9	133383	279.3034385	0.252604951	0.167904403	1.504456974	0.132463744	0.302909276	FALSE	221.3631795	235.185327	309.8347371	318.832183	324.0437581	266.5614463
ENSG00000155545	MIER3	166968	1641.574769	0.044524939	0.09667408	0.460567499	0.645108934	0.802331008	FALSE	1879.413762	1432.012091	1538.888804	1604.32806	1678.141306	1716.664588
ENSG00000155561	NUP205	23165	1331.190156	0.230544742	0.082565282	2.792272211	0.00523393	0.029391598	FALSE	1176.726523	1176.792315	1322.950605	1435.929194	1469.857546	1404.884754
ENSG00000155592	ZKSCAN2	342357	757.4633861	0.131843473	0.102109176	1.291201025	0.19663398	0.393053293	FALSE	660.5376492	737.5784988	771.3752106	816.3729955	745.0963875	813.8195753
ENSG00000155621	C9orf85	138241	441.5753736	-0.053763927	0.123341943	-0.435893306	0.662914142	0.815489361	FALSE	481.0103112	414.4099145	454.0293716	419.5488596	463.1038942	417.3498904
ENSG00000155629	PIK3AP1	118788	39.41438397	-0.272998383	0.392809289	-0.694989632	0.487061799	NA	FALSE	33.58855223	58.18572409	37.23696017	40.16439217	38.87613157	28.43454358
ENSG00000155636	RBM45	129831	425.1616951	-0.092093596	0.126501006	-0.728006831	0.466609405	0.66884182	FALSE	414.3403778	451.1085013	451.084109	437.362157	429.5513979	367.523628
ENSG00000155657	TTN	7273	366936.6302	0.337411245	0.047900709	7.043971814	1.87E-12	1.93E-10	FALSE	321351.8435	314864.0462	336453.198	405080.7099	407331.9756	416538.008
ENSG00000155660	PDIA4	9601	5789.57092	-0.009512713	0.055421176	-0.171644014	0.863717403	0.934396788	FALSE	5711.313787	5774.046802	5941.021312	5668.37952	5684.125822	5958.538278
ENSG00000155666	KDM8	79831	97.70772687	-0.676731183	0.244091988	-2.772443246	0.005563722	0.030742135	FALSE	139.7492343	107.4085595	113.505361	78.42513449	78.99546428	68.16260767
ENSG00000155729	KCTD18	130535	436.084394	-0.128342689	0.123550156	-1.038790181	0.298902329	0.512683994	FALSE	422.5950243	461.7015633	482.0157802	385.6308413	434.2561566	430.3069985
ENSG00000155744	HYCC2	285172	1652.901271	0.460467561	0.080276313	5.736032735	9.69E-09	4.16E-07	FALSE	1382.648776	1289.203656	1504.380476	1877.855433	1975.878177	1887.441107
ENSG00000155749	FLACC1	130540	32.9855588	1.189626232	0.403947161	2.945004566	0.003229499	NA	FALSE	22.42867905	18.36077122	19.47332977	41.63234863	46.31488336	49.70334079
ENSG00000155754	CATSPERT	151254	28.0207509	0.706251334	0.440300841	1.604019953	0.108709655	NA	FALSE	23.25363538	19.4469379	21.26360392	38.02239691	26.64481038	39.49312091
ENSG00000155755	TMEM237	65062	2231.708615	-0.022686973	0.074433287	-0.304796061	0.760521481	0.874420617	FALSE	2167.354507	2434.088498	2146.414615	2253.34026	2253.552842	2135.500969
ENSG00000155760	FZD7	8324	292.6701658	0.078656934	0.161610064	0.486708144	0.626465173	0.789169406	FALSE	249.2109304	329.7801626	274.8449437	309.6458233	332.9442801	259.5948547
ENSG00000155761	SPAG17	200162	33.37324511	-0.03022968	0.423596951	-0.071364253	0.943107859	NA	FALSE	40.87333636	23.90242742	37.20148009	41.24034502	31.92479242	25.09708933
ENSG00000155792	DEPTOR	64798	36.6931032	-0.101313184	0.40111049	-0.252581736	0.800591445	NA	FALSE	34.15668518	28.77351735	51.22950897	34.73363189	29.97153844	41.29373737
ENSG00000155816	FMN2	56776	55.3362264	0.973429308	0.506829169	1.920626058	0.054778868	0.166025419	FALSE	39.17431026	24.21924266	45.89968586	19.15640128	66.7070833	136.860635
ENSG00000155827	RNF20	56254	3350.232935	-0.112122115	0.086044762	-1.303067302	0.192551786	0.387750695	FALSE	3466.308961	3141.626081	3834.237775	3524.045577	3224.999675	2910.179542
ENSG00000155846	PPARGC1B	133522	1352.722411	-0.07347602	0.088172454	-0.833321711	0.404663315	0.61654964	FALSE	1378.900947	1332.517647	1450.3919	1353.928637	1185.784456	1414.810879
ENSG00000155849	ELMO1	9844	81.48119813	-0.058976997	0.329993157	-0.178721879	0.858156089	0.931912735	FALSE	71.42645188	84.54819187	91.38477739	54.97997768	57.18639965	129.3613903
ENSG00000155850	SLC26A2	1836	1428.806206	0.079931758	0.080135871	0.997452921	0.318544715	0.532106624	FALSE	1405.10661	1298.800009	1465.135159	1503.9789	1470.560701	1429.255857
ENSG00000155858	LSM11	134353	436.102729	-0.244782086	0.117382216	-2.085342181	0.037038251	0.125732631	FALSE	468.858167	462.4878135	487.9546622	402.6924553	400.4096143	394.2136617
ENSG00000155868	MED7	9443	683.9543602	0.047312628	0.113129283	0.418217347	0.675788214	0.822562558	FALSE	683.3248456	678.0709541	656.4703755	776.4551318	711.2922169	598.1126376
ENSG00000155875	SAXO1	158297	18.3827332	0.101857345	0.543695576	0.187342605	0.851392021	NA	FALSE	17.52644396	14.3116348	21.56197481	20.48670803	13.65574127	22.75389635
ENSG00000155876	RRAGA	10670	3772.563905	0.038805703	0.067088066	0.578429295	0.56297432	0.744667496	FALSE	3546.718807	3860.034294	3759.036041	3947.304641	3953.259794	3569.029852
ENSG00000155886	SLC24A2	25769	31.86378016	0.388872946	0.410987724	0.946191147	0.344051101	NA	FALSE	29.3659185	31.24271091	22.0013988	31.77738175	36.50577293	40.28949806
ENSG00000155893	PXYLP1	92370	3133.574801	-0.355344525	0.086125922	-4.125871955	3.69E-05	0.000555533	FALSE	3237.274968	3760.486798	3554.144374	2866.607904	2982.572416	2400.362349
ENSG00000155903	RASA2	5922	688.7018792	-0.004691742	0.150010695	-0.031276049	0.975049391	0.990831997	FALSE	643.9744803	857.169483	567.8769697	608.3586335	828.0670093	626.7646993
ENSG00000155906	RMND1	55005	795.82276	0.002582638	0.098023288	0.026347193	0.978980414	0.992532191	FALSE	736.8302992	795.4770042	853.3898358	766.6719523	810.8441858	811.7232829
ENSG00000155957	TMBIM4	51643	2393.026312	-0.233090696	0.081354076	-2.86513851	0.004168269	0.024777847	FALSE	2524.642555	2761.491765	2469.544211	2134.880014	2431.215687	2036.383638
ENSG00000155959	VBP1	7411	5577.442092	-0.094834168	0.064218183	-1.476749481	0.139742803	0.314046115	FALSE	5841.2744	5655.59986	5786.07693	5656.401357	5569.141384	4956.158619
ENSG00000155961	RAB39B	116442	70.04019538	0.306660171	0.317430752	0.966069509	0.334009401	0.548740433	FALSE	59.0763271	61.92737991	66.89505653	76.63360132	49.24286489	106.4659425
ENSG00000155962	CLIC2	1193	21.12418589	0.392440694	0.60573745	0.647872596	0.517067356	NA	FALSE	17.44928171	9.084758396	27.83707692	11.27000833	39.83448761	21.26950237
ENSG00000155966	AFF2	2334	277.0563772	-0.031024986	0.152665926	-0.203221417	0.838961974	0.920119421	FALSE	243.334347	299.7961472	297.1707706	289.1815668	262.7671877	270.0882438
ENSG00000155970	MICU3	286097	602.0083404	0.31289303	0.1276579	2.451027555	0.014244905	0.062641659	FALSE	637.7692253	451.5172668	522.8953702	657.8741649	679.2640951	662.7299203
ENSG00000155974	GRIP1	23426	267.6297306	-0.077217855	0.218041716	-0.354142578	0.723232035	0.852971244	FALSE	248.953871	240.3824579	331.9184528	165.7835828	297.1425202	321.5974989
ENSG00000155975	VPS37A	137492	3458.324264	0.005376171	0.063655186	0.084457705	0.932692529	0.969191017	FALSE	3538.845776	3530.103318	3286.022634	3573.609069	3350.172331	3471.192455
ENSG00000155980	KIF5A	3798	22.96636331	0.834961481	0.636532871	1.311733484	0.189610075	NA	FALSE	9.362521038	16.52655195	20.17807249	9.374911328	22.94185592	59.41426711
ENSG00000156011	PSD3	23362	12166.16497	0.174934072	0.058632447	2.983571066	0.002849059	0.018556252	FALSE	11314.9132	10755.49794	12220.31454	12789.98555	12812.44249	13103.83609
ENSG00000156017	CARNMT1	138199	996.3138792	-0.158657135	0.10764384	-1.473908165	0.140506319	0.315000148	FALSE	1170.082588	1017.127524	965.7987061	1012.339176	992.7022961	819.8329848
ENSG00000156026	MCU	90550	765.0612995	-0.186990307	0.094098138	-1.987183915	0.04690202	0.148320549	FALSE	834.1336246	800.7610075	808.5366038	690.9703083	721.4275855	734.538667
ENSG00000156030	MIDEAS	91748	1045.813809	-0.188332652	0.09638069	-1.954049628	0.050695348	0.1566636	FALSE	1197.885797	1108.647908	1034.657643	988.2397579	892.2180998	1053.233652
ENSG00000156042	CFAP70	118491	62.81615062	0.359220417	0.320709851	1.120079151	0.262680034	0.472172922	FALSE	76.67771468	46.42130331	42.64610293	79.15172812	63.87131977	68.12873487
ENSG00000156049	GNA14	9630	13.41214652	-0.595142135	0.676275627	-0.880028958	0.378843623	NA	FALSE	10.13564372	22.02265217	15.89421026	13.80416069	5.424094635	13.19211762
ENSG00000156050	FAM161B	145483	463.3771764	-0.117787239	0.123558421	-0.953291873	0.340442208	0.555146993	FALSE	433.3552916	514.0999966	499.5196922	444.0092555	472.2132036	417.0656188
ENSG00000156052	GNAQ	2776	3383.842314	0.076983079	0.07464153	1.031370596	0.302367064	0.515878863	FALSE	3236.41378	3236.075611	3405.267032	3107.62273	3665.057078	3652.617653
ENSG00000156076	WIF1	11197	13.77732879	1.761204367	0.7417999	2.374231066	0.017585542	NA	FALSE	8.973103135	5.212623899	3.909386269	7.635434225	16.63653924	40.29688596
ENSG00000156096	UGT2B4	7363	308.7357765	-0.205644502	0.15239462	-1.349421008	0.177201777	0.367394508	FALSE	366.6568175	311.4503732	314.1423535	330.594555	258.8348357	270.7357242
ENSG00000156097	GPR61	83873	66.4141398	0.08811705	0.286931032	0.307101846	0.758765853	0.873158832	FALSE	73.61545093	63.68516439	55.87215529	65.16631203	67.11138229	73.03437386
ENSG00000156103	MMP16	4325	1211.71249	0.413916853	0.093461572	4.428738385	9.48E-06	0.000172261	FALSE	1144.307219	923.8104971	1050.339485	1436.227805	1359.513878	1356.076056
ENSG00000156110	ADK	132	1809.309105	-0.303780181	0.076638072	-3.963828585	7.38E-05	0.000983072	FALSE	1964.15927	2051.681058	1981.35373	1668.685928	1697.265695	1492.708948
ENSG00000156113	KCNMA1	3778	88.74671516	-0.07332741	0.284435053	-0.257800189	0.796561118	0.895193414	FALSE	80.35304466	69.75241257	124.1967861	74.00778252	81.99022144	102.1800436
ENSG00000156136	DCK	1633	1052.17379	-0.073510474	0.086783646	-0.847054457	0.396964768	0.610407299	FALSE	1072.18557	1021.7188	1144.092151	1033.976947	1041.467242	999.602029
ENSG00000156140	ADAMTS3	9508	568.9595846	0.36687891	0.12405405	2.957411803	0.003102335	0.019800872	FALSE	537.4329477	423.6820532	530.8407993	603.1030986	621.5757488	697.1228598
ENSG00000156162	DPY19L4	286148	6043.024159	-0.069543589	0.061176993	-1.13676051	0.255638416	0.464416658	FALSE	6285.185744	6045.371006	6235.294904	5800.487989	6292.972287	5598.833024
ENSG00000156170	NDUFAF6	137682	1100.406514	0.209139378	0.087794251	2.382153454	0.017211723	0.072288347	FALSE	1048.412625	1046.868488	966.3656407	1226.206568	1100.873642	1213.712117
ENSG00000156171	DRAM2	128338	1099.074099	-0.17057142	0.089251611	-1.911129884	0.055987892	0.168642944	FALSE	1132.757422	1123.706683	1236.129478	1045.678669	1092.987609	963.1847317
ENSG00000156172	CFAP418	157657	512.5893834	-0.159212182	0.111203311	-1.431721592	0.152223514	0.332008642	FALSE	568.6130937	525.0629827	528.8977518	498.6228304	479.5802105	474.7594316
ENSG00000156218	ADAMTSL3	57188	34.84967941	0.438899919	0.451037974	0.973088617	0.330509261	NA	FALSE	31.06550082	32.57195214	23.37424125	19.7116267	50.15485165	52.21990391
ENSG00000156219	ART3	419	1373.212435	-0.42654969	0.104158847	-4.095184448	4.22E-05	0.000619759	FALSE	1621.662335	1708.6091	1393.560053	1215.461222	1289.954686	1010.027217
ENSG00000156222	SLC28A1	9154	17.72101885	0.123168185	0.571743923	0.215425437	0.82943564	NA	FALSE	23.07213166	13.34826165	14.33826445	16.95279765	26.04990989	12.5647478
ENSG00000156232	WHAMM	123720	673.1975644	0.110261565	0.126981386	0.868328566	0.385214488	0.599258903	FALSE	690.4541122	546.5942376	707.4377291	760.6393107	604.0054796	730.0545174
ENSG00000156239	HEMK2	29104	1075.649716	-0.32893783	0.105008582	-3.132485198	0.001733332	0.012733121	FALSE	1277.824799	1157.73279	1156.696373	1058.855698	993.1265813	809.6620522
ENSG00000156253	RWDD2B	10069	168.2298418	-0.157556404	0.183664224	-0.857850271	0.390975147	0.604369349	FALSE	176.1382846	183.0426716	172.8925242	175.4799502	154.645438	147.180182
ENSG00000156256	USP16	10600	3075.871711	-0.118470962	0.068825549	-1.721322432	0.085192331	0.224967959	FALSE	3280.829355	3261.906491	3063.266996	3122.94507	2957.989558	2768.292798
ENSG00000156261	CCT8	10694	11608.04113	-0.046160366	0.059017393	-0.78214852	0.434127295	0.643319306	FALSE	11721.34407	11914.00963	11746.4057	11972.10399	11724.32006	10570.06335
ENSG00000156265	MAP3K7CL	56911	25.39574227	0.365004798	0.523383974	0.697393914	0.48555631	NA	FALSE	16.5799776	24.03194346	25.09439274	49.52072734	21.2161962	15.9312163
ENSG00000156269	NAA11	84779	5.452268334	-0.548763539	1.019409886	-0.538314907	0.590359661	NA	FALSE	8.236295907	9.572334804	1.401176242	5.157991587	3.976295179	4.369516286
ENSG00000156273	BACH1	571	1512.911882	0.004878246	0.09202104	0.053012285	0.95772212	0.981553259	FALSE	1465.932147	1526.314372	1536.402362	1421.401032	1735.064551	1392.356828
ENSG00000156298	TSPAN7	7102	623.547279	-0.089784452	0.117605783	-0.763435684	0.445203605	0.652321176	FALSE	610.0787355	585.4457607	734.1092506	598.928201	567.1855858	645.5361401
ENSG00000156299	TIAM1	7074	43.16671322	0.590353553	0.359744172	1.641037156	0.100789703	NA	FALSE	37.7214462	39.90823051	25.84437859	54.07671492	49.04641447	52.40309465
ENSG00000156304	SCAF4	57466	930.689841	0.257133422	0.093567503	2.748106047	0.005994062	0.032518896	FALSE	799.0485458	878.4481972	866.1575856	997.6378335	957.5822983	1085.264586
ENSG00000156313	RPGR	6103	415.1930999	-0.177995177	0.128793153	-1.382023606	0.166964453	0.353531307	FALSE	476.6650006	422.9423197	422.4007331	383.6493148	427.0914112	358.4098203
ENSG00000156345	CDK20	23552	356.8188938	-0.084641937	0.146803442	-0.576566434	0.56423238	0.745260123	FALSE	353.2497581	386.9670827	360.0112212	295.9977815	335.2708188	409.4167007
ENSG00000156374	PCGF6	84108	701.5132092	-0.248571988	0.103949168	-2.391284047	0.016789558	0.070935519	FALSE	735.1310185	805.7339666	744.2317606	646.4499166	687.0232113	590.5093819
ENSG00000156381	ANKRD9	122416	1675.964703	-0.48475747	0.099680564	-4.863109244	1.16E-06	2.75E-05	FALSE	2118.554934	2083.892146	1662.586632	1531.294267	1350.65806	1308.802178
ENSG00000156384	SFR1	119392	253.7707208	-0.071857227	0.164896639	-0.435771327	0.663002649	0.815489361	FALSE	284.3744815	240.1414691	256.1348811	272.8318475	262.143007	206.9986387
ENSG00000156395	SORCS3	22986	659.1705757	-0.198575913	0.105968616	-1.8739125	0.060942486	0.178287505	FALSE	649.1433384	695.6429609	769.0033473	617.6757151	598.3245732	625.2335196
ENSG00000156398	SFXN2	118980	199.2652036	-0.186004933	0.184009524	-1.010844054	0.312091074	0.525521331	FALSE	248.9179244	199.4302552	187.6273774	167.3748116	184.276363	207.9644898
ENSG00000156411	ATP5MJ	9556	5835.200779	0.022960153	0.055015314	0.417341125	0.676428912	0.822776874	FALSE	5971.311755	5759.573553	5634.518325	5791.382919	5899.493727	5954.924395
ENSG00000156427	FGF18	8817	2046.398093	-0.128229621	0.094068823	-1.363146869	0.172836228	0.361500281	FALSE	2084.717993	2130.114028	2197.275492	1869.031199	2280.827017	1716.422831
ENSG00000156453	PCDH1	5097	75.27684466	0.841252786	0.275156007	3.057366605	0.00223291	0.015486584	TRUE	44.98162838	63.4839799	53.47404679	94.88071935	94.91634423	99.9243493
ENSG00000156463	SH3RF2	153769	1701.680643	-0.181221628	0.07567478	-2.394742709	0.016632032	0.070371461	FALSE	1700.059816	1816.817389	1908.938038	1612.900228	1566.767325	1604.601064
ENSG00000156466	GDF6	392255	470.7357184	-0.30802782	0.153492321	-2.006796289	0.044771358	0.143472075	FALSE	444.9087285	617.5784966	499.5923588	416.9065712	496.7200064	348.7081488
ENSG00000156467	UQCRB	7381	17299.60139	-0.073742461	0.051866776	-1.421766806	0.155093959	0.335764364	FALSE	17695.94918	18054.66124	17473.27222	16389.80062	17630.42369	16553.50137
ENSG00000156469	MTERF3	51001	532.6853354	-0.123333928	0.112059919	-1.100606973	0.271067749	0.481562851	FALSE	547.8164203	542.9296284	576.2827023	549.734227	495.4189573	483.9300774
ENSG00000156471	PTDSS1	9791	4419.404342	0.227416766	0.077201298	2.945763486	0.003221586	0.020428483	FALSE	3687.108637	3947.088737	4583.768045	4792.536059	4879.818524	4626.106048
ENSG00000156475	PPP2R2B	5521	740.6220979	-0.087648509	0.104691514	-0.837207385	0.402476007	0.614794954	FALSE	691.3949556	814.7848738	783.4288532	763.8616436	708.6714264	681.5908346
ENSG00000156482	RPL30	6156	26057.63766	0.047167865	0.054281391	0.868950922	0.384873975	0.598983636	FALSE	26503.82381	26114.81761	24274.84428	26493.24046	27299.83753	25659.26223
ENSG00000156486	KCNS2	3788	1162.181597	-0.341673347	0.088746592	-3.849988364	0.000118123	0.001450354	FALSE	1193.538323	1356.305759	1348.136821	1057.587921	971.1495213	1046.371237
ENSG00000156500	PABIR3	159091	337.8735406	0.176055696	0.143100829	1.230291242	0.218588063	0.420746116	FALSE	359.389839	305.3761938	286.927023	334.2514921	382.5223436	358.7743522
ENSG00000156502	SUPV3L1	6832	999.9030987	0.329170279	0.091466647	3.59880119	0.000319687	0.003286163	FALSE	826.0138575	941.9282719	891.1982698	1172.585153	1071.284616	1096.408424
ENSG00000156504	PABIR2	159090	3821.750368	-0.14544697	0.081024619	-1.795096002	0.072638406	0.201669327	FALSE	4242.423164	4070.35506	3729.160438	3854.185222	3841.267203	3193.11112
ENSG00000156508	EEF1A1	1915	502966.2762	-0.103912304	0.064047785	-1.622418375	0.104713797	0.258964664	FALSE	510847.6533	545315.6186	507052.2838	511809.4848	505087.9797	437684.6367
ENSG00000156509	FBXO43	286151	9.73662673	0.142546699	0.740222006	0.1925729	0.84729347	NA	FALSE	8.323776855	6.685235433	12.98233839	10.13490754	12.93334296	7.360159195
ENSG00000156515	HK1	3098	14392.82716	0.088637208	0.066261582	1.337686265	0.18099873	0.37236593	FALSE	12799.41902	13707.96145	15347.21378	14956.12308	14468.35464	15077.89097
ENSG00000156521	TYSND1	219743	468.9777609	-0.360567435	0.117666522	-3.064316259	0.002181681	0.015206395	FALSE	534.6227316	538.91462	507.7325214	403.7330807	387.0607151	441.8028965
ENSG00000156531	PHF6	84295	3627.630417	-0.128094386	0.067589978	-1.895168335	0.058070104	0.172818139	FALSE	3829.007244	3549.98616	3988.582513	3630.328944	3343.330559	3424.547081
ENSG00000156535	CD109	135228	1331.483806	-0.161223682	0.082342268	-1.9579699	0.050233545	0.155564686	FALSE	1470.354707	1449.91371	1296.408151	1255.553768	1269.637055	1247.035443
ENSG00000156587	UBE2L6	9246	550.6933621	-0.567492564	0.112748681	-5.03325235	4.82E-07	1.32E-05	FALSE	608.5301401	650.0328637	714.8716649	449.9447844	440.5916571	440.1890627
ENSG00000156599	ZDHHC5	25921	2820.386743	0.22405888	0.067963422	3.296756889	0.000978081	0.008021799	FALSE	2467.835451	2623.816853	2714.591796	3174.841477	2999.891405	2941.343474
ENSG00000156603	MED19	219541	318.6473962	-0.134045025	0.155267464	-0.863316901	0.387963254	0.601613904	FALSE	343.220974	329.9761547	327.331906	353.0544208	313.724171	244.5767506
ENSG00000156639	ZFAND3	60685	5479.204594	0.076326924	0.059155127	1.290284162	0.196952014	0.393474236	FALSE	5238.824358	5181.39034	5583.634515	5495.880792	5543.613332	5831.884229
ENSG00000156642	NPTN	27020	8610.479299	0.085287414	0.052679082	1.618999633	0.105447342	0.260207659	FALSE	8546.424681	8384.00323	8136.838263	8797.289978	8702.984646	9095.334994
ENSG00000156650	KAT6B	23522	2578.52996	0.170526683	0.079208373	2.152887078	0.031327554	0.111896126	FALSE	2180.108983	2436.775315	2664.089396	2822.978429	2690.738463	2676.489175
ENSG00000156671	SAMD8	142891	1709.292463	0.683202358	0.111534309	6.125490585	9.04E-10	5.02E-08	FALSE	1312.773051	1255.820413	1363.697805	1673.043593	2191.292029	2459.127883
ENSG00000156675	RAB11FIP1	80223	1265.254193	-0.292257181	0.105697842	-2.765025045	0.005691843	0.031249666	FALSE	1226.777695	1330.508619	1622.912534	1099.457484	1233.230302	1078.638527
ENSG00000156687	UNC5D	137970	99.03593009	0.423773951	0.257300055	1.647002953	0.099557439	0.250569994	FALSE	79.5565284	75.49975782	98.28702398	90.37606744	108.9840807	141.5121222
ENSG00000156697	UTP14A	10813	1453.184287	0.215307857	0.077224595	2.788073646	0.005302249	0.029676086	FALSE	1285.39715	1402.485499	1346.411279	1518.82352	1569.069904	1596.91837
ENSG00000156709	AIFM1	9131	7993.408072	-0.011959202	0.065351463	-0.182998221	0.854799415	0.92969274	FALSE	7364.777498	8049.147155	8667.181814	7934.654968	7793.245865	8151.441132
ENSG00000156711	MAPK13	5603	26.68422774	0.188445787	0.470052273	0.400903896	0.688490881	NA	FALSE	28.50400917	31.18768771	15.4559236	33.2458973	27.69810158	24.01374707
ENSG00000156735	BAG4	9530	558.4588963	-0.027854517	0.109471779	-0.254444727	0.799152001	0.896632099	FALSE	577.0924337	565.9623778	548.4553978	594.7932932	540.4517327	523.9981429
ENSG00000156787	TBC1D31	93594	364.2981554	0.004034366	0.135242015	0.029830715	0.976202062	0.991568844	FALSE	346.0046152	345.2714822	400.7270574	346.0769711	352.2818172	395.4269893
ENSG00000156795	NTAQ1	55093	602.1808733	0.216499991	0.13356272	1.620961232	0.105025953	0.259497706	FALSE	625.725799	572.951868	472.0426796	693.8707613	547.0773745	701.4167575
ENSG00000156802	ATAD2	29028	2278.630795	-0.16315729	0.078548202	-2.077161365	0.037786668	0.127398404	FALSE	2538.367133	2339.034151	2345.386859	2312.633006	2178.758678	1957.604945
ENSG00000156804	FBXO32	114907	3955.877714	-0.273275802	0.095438574	-2.863368445	0.004191628	0.024847824	FALSE	3723.576015	4271.545025	4994.054966	3648.762269	3221.547166	3875.780842
ENSG00000156831	NSMCE2	286053	1213.895463	-0.093683804	0.083347646	-1.124012601	0.26100768	0.470321135	FALSE	1300.069345	1247.576153	1211.892798	1175.062174	1236.598752	1112.173556
ENSG00000156853	ZNF689	115509	375.7785427	0.174266796	0.149812583	1.163232034	0.244735373	0.452005961	FALSE	338.543071	368.5447093	349.3170787	338.246213	487.2728667	372.7473178
ENSG00000156858	PRR14	78994	559.3805763	0.092637443	0.114992182	0.80559775	0.420474823	0.630208184	FALSE	529.2156851	553.1739904	541.0838429	541.4704825	542.7584825	648.5809743
ENSG00000156860	FBRS	64319	2678.280058	0.1139309	0.075442181	1.510175061	0.13099876	0.300716164	FALSE	2370.645454	2549.422622	2800.116712	2859.09595	2825.662837	2664.736774
ENSG00000156869	FRRS1	391059	363.9161014	-0.119491994	0.149568928	-0.79890921	0.424343058	0.634163695	FALSE	418.9231631	402.5019476	314.9395912	348.930545	386.7136684	311.487693
ENSG00000156873	PHKG2	5261	432.2559405	0.180939037	0.118159607	1.531310412	0.125692693	0.292867069	FALSE	400.391136	404.8583382	410.216998	443.3585541	456.9051587	477.8054584
ENSG00000156875	SLC71A1	64645	1959.625911	-0.04296073	0.076606119	-0.560800234	0.574933727	0.752184447	FALSE	1912.185632	1943.654628	2112.108889	2038.850607	1933.101037	1817.854671
ENSG00000156876	SASS6	163786	233.6778491	-0.154146748	0.158808593	-0.970644887	0.331725145	0.546397158	FALSE	264.3402751	224.532603	249.7048928	213.7845494	228.2883676	221.4164068
ENSG00000156885	COX6A2	1339	505.6965333	0.155621355	0.118818257	1.309742783	0.190282865	0.384595337	FALSE	464.013614	521.1619219	449.5392141	524.9563364	574.0203146	500.4877986
ENSG00000156928	MALSU1	115416	1199.544353	-0.059065672	0.087513685	-0.674930684	0.499719805	0.696581064	FALSE	1239.174687	1231.487388	1201.251527	1170.863317	1276.705985	1077.783217
ENSG00000156931	VPS8	23355	4231.092242	-0.057719712	0.068942794	-0.837211674	0.402473597	0.614794954	FALSE	4431.617443	4483.621996	4031.09481	4111.170457	4414.323063	3914.725685
ENSG00000156958	GALK2	2585	1131.14117	-0.176739815	0.081641753	-2.164821421	0.030401364	0.10980408	FALSE	1216.581654	1168.896362	1215.874006	1083.728805	1072.155128	1029.611062
ENSG00000156966	B3GNT7	93010	508.9010063	-0.233121154	0.113868327	-2.047287074	0.040629906	0.134128326	FALSE	536.7605637	543.6658836	569.8080786	492.0551701	478.8446119	432.2717301
ENSG00000156968	MPV17L	255027	74.77454638	-0.576642479	0.325627636	-1.770864677	0.076583208	0.209367455	FALSE	64.83256837	133.618321	72.07307789	66.85520753	65.23378822	46.03431525
ENSG00000156970	BUB1B	701	275.1238578	-0.141456961	0.169320511	-0.835439016	0.40347057	0.615385512	FALSE	251.5123607	276.7719927	338.3830887	300.7554341	260.0770097	223.2432612
ENSG00000156973	PDE6D	5147	923.7829538	-0.351718956	0.0958406	-3.669832583	0.000242709	0.002625707	FALSE	1068.955235	998.3562989	1040.089197	813.1320084	882.2340281	739.9309551
ENSG00000156976	EIF4A2	1974	35176.38994	0.230847499	0.051223222	4.506696188	6.58E-06	0.000125913	FALSE	32763.80938	32480.8798	31859.40755	38947.00761	38917.65796	36089.57733
ENSG00000156983	BRPF1	7862	709.5172334	0.220254298	0.098261349	2.241515108	0.024992728	0.095291786	FALSE	629.8397861	651.8642294	685.0852288	757.4853938	740.7970128	792.0317493
ENSG00000156990	RPUSD3	285367	909.919536	-0.035732346	0.087946209	-0.406297744	0.684523842	0.827947305	FALSE	954.0171811	906.5842623	902.7383362	884.9973194	912.5153058	898.6648111
ENSG00000157005	SST	6750	22.16433432	0.806571719	0.505064525	1.596967673	0.110272913	NA	FALSE	15.73174137	13.87437496	18.87927731	28.51577463	36.33441203	19.65042562
ENSG00000157014	TATDN2	9797	1371.481095	0.075331502	0.09492596	0.793581671	0.427439006	0.637589263	FALSE	1212.754442	1457.928052	1335.349376	1429.871938	1273.000678	1519.982085
ENSG00000157017	GHRL	51738	9.769815856	0.523464703	0.817215152	0.640546987	0.521817052	NA	FALSE	6.911696027	11.76894412	5.00697363	3.663372832	16.73341675	14.53449178
ENSG00000157020	SEC13	6396	2902.485985	0.061297469	0.062699723	0.9776354	0.328254682	0.542510954	FALSE	2774.421677	2923.588859	2824.137305	2979.227918	3021.826549	2891.713598
ENSG00000157036	EXOG	9941	1241.799944	-0.090661838	0.107375123	-0.844346764	0.398475661	0.612023853	FALSE	1123.991576	1351.914938	1366.959266	1352.159069	1209.962961	1045.811855
ENSG00000157045	NTAN1	123803	1265.372113	-0.058744625	0.084551371	-0.694780274	0.487193012	0.686628358	FALSE	1304.065673	1255.339706	1314.506495	1317.881155	1257.473472	1142.966178
ENSG00000157064	NMNAT2	23057	954.4910825	0.403630006	0.111099682	3.633043757	0.000280097	0.002951704	FALSE	752.3377839	762.7135726	950.6120321	1062.280966	1196.719397	1002.282742
ENSG00000157077	ZFYVE9	9372	1353.512336	0.070734279	0.085955024	0.822921983	0.410552361	0.622178964	FALSE	1241.413126	1302.154809	1418.911387	1466.078461	1389.92713	1302.5891
ENSG00000157087	ATP2B2	491	34.47061419	-0.342322573	0.426791686	-0.802083509	0.422504654	NA	FALSE	28.49655239	35.86566545	51.23578225	23.36276522	26.11034288	41.75257694
ENSG00000157103	SLC6A1	6529	13.91689631	1.408884703	0.633617869	2.223555824	0.026178344	NA	FALSE	6.001646122	10.59194724	6.433389587	24.57832285	17.17125695	18.7248151
ENSG00000157106	SMG1	23049	7415.071781	0.2209535	0.069969551	3.157852181	0.001589361	0.011914516	FALSE	6737.682199	6685.49239	7121.502768	7577.957178	7510.810975	8856.985176
ENSG00000157107	FCHO2	115548	1405.741716	-0.150351183	0.085353265	-1.761516475	0.078151027	0.212188368	FALSE	1545.276062	1365.057989	1527.135258	1368.906789	1385.34775	1242.726446
ENSG00000157110	RBPMS	11030	8360.285125	0.000705577	0.066162624	0.010664285	0.991491293	0.996320536	FALSE	8233.874047	8152.764097	8687.704827	8061.725785	7874.610372	9151.031621
ENSG00000157111	TMEM171	134285	10.97174829	-0.097397097	0.697272834	-0.139682908	0.888910532	NA	FALSE	15.72421287	7.822713643	10.48371739	9.171458057	12.82076833	9.807619455
ENSG00000157119	KLHL40	131377	49.03632712	-0.880157281	0.336383741	-2.616527418	0.008882923	0.044211323	TRUE	62.77512977	72.36693524	55.41314535	36.77593166	32.11206562	34.77475512
ENSG00000157152	SYN2	6854	9.903553162	-0.883378826	0.743302287	-1.188451646	0.23465552	NA	FALSE	12.30786513	9.036896567	17.3835095	7.540576875	4.937349997	8.215120909
ENSG00000157168	NRG1	3084	39.40764082	0.084677442	0.393220692	0.215343301	0.829499672	NA	FALSE	54.48949571	32.03624302	28.82831017	39.79232089	35.19422515	46.10525002
ENSG00000157181	ODR4	54953	1261.007027	0.052520716	0.085232846	0.616202773	0.537760699	0.726470415	FALSE	1200.411511	1269.849744	1243.467678	1333.497116	1176.710897	1342.105219
ENSG00000157184	CPT2	1376	1491.41903	0.074217525	0.082562213	0.898928477	0.368690758	0.583270026	FALSE	1362.391283	1435.778011	1561.843435	1478.99704	1497.334604	1612.169808
ENSG00000157191	NECAP2	55707	526.9303123	0.198126163	0.112999092	1.753342974	0.079543153	0.214713634	FALSE	468.6592352	527.2422428	475.9531496	538.0067321	587.5790505	564.1414633
ENSG00000157193	LRP8	7804	279.213865	-0.023143427	0.146824103	-0.157626889	0.874750814	0.938938056	FALSE	289.3227408	279.632435	274.9253622	262.6132816	263.7074597	305.0819108
ENSG00000157212	PAXIP1	22976	504.4645777	-0.088379151	0.11243434	-0.786051228	0.431837475	0.641211895	FALSE	497.5465537	522.4326159	540.1000156	485.1655488	510.705162	470.8375702
ENSG00000157214	STEAP2	261729	102.6716365	-0.032067446	0.258269808	-0.124162581	0.901186549	0.953317005	FALSE	97.1755644	83.06885704	131.897638	103.8342897	83.72113692	116.3323331
ENSG00000157216	SSBP3	23648	3408.322612	0.151444266	0.070268915	2.155209969	0.031145407	0.111604347	FALSE	3473.358016	3103.620713	3113.698484	3680.986572	3382.384932	3695.886952
ENSG00000157224	CLDN12	9069	1276.697824	0.064131241	0.095666976	0.670359231	0.502628817	0.698728947	FALSE	1231.895462	1111.882489	1403.679486	1240.483388	1314.62278	1357.623338
ENSG00000157227	MMP14	4323	814.8142037	0.13780999	0.111439576	1.236634183	0.216222923	0.417730596	FALSE	763.627772	860.5455071	701.9571461	929.1433849	876.862944	756.7484683
ENSG00000157240	FZD1	8321	29342.7184	-0.301554704	0.056310995	-5.355165565	8.55E-08	2.90E-06	FALSE	31051.50398	33799.90309	32343.41772	27147.35939	26869.34311	24844.78313
ENSG00000157259	GATAD1	57798	1744.79324	0.077457162	0.08305983	0.932546594	0.351054119	0.565467346	FALSE	1746.822521	1658.056332	1687.582325	1701.131443	1683.72447	1991.442346
ENSG00000157326	DHRS4	10901	1381.774241	0.058935639	0.088647409	0.664832051	0.50615792	0.701637287	FALSE	1244.624703	1367.873832	1449.012135	1465.593178	1466.509899	1297.031701
ENSG00000157349	DDX19B	11269	846.1207998	-0.224042575	0.093620296	-2.393098331	0.016706763	0.070667243	FALSE	891.7982122	879.4291012	964.0237561	745.6331691	802.6939398	793.1466204
ENSG00000157350	ST3GAL2	6483	5901.226262	0.34406647	0.067894528	5.067661254	4.03E-07	1.13E-05	FALSE	4970.791233	5001.477396	5632.908901	6203.173891	6780.508609	6818.497542
ENSG00000157353	FCSK	197258	614.227728	-0.108049477	0.159087964	-0.679180713	0.497023366	0.694584192	FALSE	827.9014342	609.720947	475.1486482	631.43413	526.4998365	614.6613722
ENSG00000157368	IL34	146433	35.44692111	0.122819503	0.411883133	0.298190175	0.76555802	NA	FALSE	25.68693829	42.89376008	32.98028455	47.34919514	36.54890384	27.22244476
ENSG00000157379	DHRS1	115817	667.7770106	-0.198841553	0.104523544	-1.902361366	0.057123928	0.170869751	FALSE	701.0226325	762.7519829	676.4163216	583.8323003	646.9263071	635.712519
ENSG00000157388	CACNA1D	776	388.1466388	-0.185519416	0.142963395	-1.297670753	0.194400498	0.389972404	FALSE	377.4355627	472.1267008	389.6668594	337.674459	338.6031376	413.3731132
ENSG00000157399	ARSL	415	93.82270103	0.363293258	0.24667325	1.4727712	0.140812741	0.315226164	FALSE	94.68618116	70.79347441	80.82701302	99.17900324	114.1139503	103.3365841
ENSG00000157404	KIT	3815	41.6014565	0.216842271	0.374456081	0.579085993	0.562531151	NA	FALSE	36.17904044	30.83837813	49.01286145	37.40266476	41.79301968	54.38277454
ENSG00000157423	HYDIN	54768	9.039664701	0.501447227	0.775696941	0.646447344	0.517989688	NA	FALSE	7.194616444	7.082184361	7.76185775	5.540136543	11.05768351	15.6015096
ENSG00000157426	AASDH	132949	507.2891357	0.035487862	0.115169163	0.30813684	0.75797821	0.873158832	FALSE	505.9885379	495.0689162	502.21792	560.0326533	504.5402245	475.8865625
ENSG00000157429	ZNF19	7567	55.6488349	-0.645488234	0.330119561	-1.955316529	0.050545721	0.156333135	FALSE	73.30062147	78.8457356	51.60818834	52.36595948	39.74760067	38.02490383
ENSG00000157445	CACNA2D3	55799	34.96012105	-1.082640518	0.400828511	-2.701006759	0.006912993	NA	FALSE	39.70068896	53.49859694	49.54152263	25.89230555	19.61835664	21.50925559
ENSG00000157450	RNF111	54778	1601.474637	0.421254337	0.100747179	4.181301574	2.90E-05	0.000456522	FALSE	1486.317998	1213.156854	1408.633241	1828.320965	2056.709265	1615.709498
ENSG00000157456	CCNB2	9133	187.6501334	0.009860466	0.18447629	0.05345113	0.957372468	0.981553259	FALSE	182.064531	214.6098963	164.1025575	191.010216	204.397065	169.7165344
ENSG00000157470	FAM81A	145773	458.3797422	-0.162598353	0.125038452	-1.300386807	0.193468429	0.388832849	FALSE	436.4974842	501.0195478	514.6894535	396.9063406	457.5838892	443.5817382
ENSG00000157483	MYO1E	4643	1962.755805	0.437858579	0.212483581	2.060670176	0.039334517	0.130966277	FALSE	2037.353388	1325.963092	1639.042352	2335.000251	1908.323026	2530.852722
ENSG00000157500	APPL1	26060	3488.723978	-0.072443371	0.077232365	-0.937992398	0.348248317	0.562769651	FALSE	3230.63983	3502.528278	3997.58413	3383.822942	3420.535854	3397.232832
ENSG00000157502	PWWP3B	139221	15155.79696	-0.061424611	0.073406906	-0.836768834	0.402722519	0.614794954	FALSE	15331.68833	15886.22028	15217.47616	15615.46828	15996.21845	12887.71027
ENSG00000157510	AFAP1L1	134265	6450.635365	-0.009582921	0.054075971	-0.177212193	0.859341719	0.932417592	FALSE	6363.704338	6600.073627	6452.165082	6526.054865	6520.334352	6241.479928
ENSG00000157514	TSC22D3	1831	3723.310917	0.148178958	0.066906442	2.214718848	0.026779368	0.099747285	FALSE	3289.485166	3758.242965	3548.621578	4009.475792	3821.201274	3912.838729
ENSG00000157538	VPS26C	10311	2101.859384	0.135401922	0.072001878	1.880533187	0.060035448	0.176515303	FALSE	1929.48753	2086.204947	1993.482577	2166.439832	2116.884373	2318.657042
ENSG00000157540	DYRK1A	1859	3968.536891	0.230137014	0.05859823	3.927371455	8.59E-05	0.00112491	FALSE	3638.954855	3740.144799	3577.649461	4224.13984	4225.639128	4404.693261
ENSG00000157554	ERG	2078	75.10700755	0.357408476	0.281536932	1.269490555	0.204266157	0.402812422	FALSE	62.47137191	53.81130058	82.1775822	89.53310643	86.35572997	76.29295422
ENSG00000157557	ETS2	2114	1950.312221	0.126057413	0.071442193	1.764467304	0.077653335	0.211150187	FALSE	1785.507759	1921.966501	1887.889053	2058.545805	2090.136892	1957.827317
ENSG00000157570	TSPAN18	90139	5738.718419	-0.070298272	0.063501895	-1.107026364	0.26828253	0.478575272	FALSE	5758.723844	5692.625519	6185.248393	5823.403144	5250.826839	5721.482775
ENSG00000157578	LCA5L	150082	104.0916649	-0.47087115	0.238693639	-1.972700873	0.048529653	0.15178104	FALSE	113.1270883	126.6128726	122.5576821	88.0147993	102.6866981	71.55084881
ENSG00000157593	SLC35B2	347734	1651.851213	-0.122441082	0.073511851	-1.665596506	0.095793807	0.243778265	FALSE	1707.907578	1778.756992	1678.213881	1527.994674	1627.716766	1590.517388
ENSG00000157600	TMEM164	84187	6438.641199	-0.106717771	0.05866645	-1.819059628	0.068902333	0.194391637	FALSE	6728.50909	6655.205358	6645.563079	6109.194304	6575.766933	5917.608432
ENSG00000157613	CREB3L1	90993	31.84359101	-0.169006875	0.445703185	-0.379191536	0.704545636	NA	FALSE	24.78956655	47.39263167	28.29575809	28.08427548	40.09527267	22.40404159
ENSG00000157617	C2CD2	25966	152.8376038	-0.156804292	0.206916727	-0.757813515	0.448562631	0.655219926	FALSE	166.3699472	141.8999172	174.3802209	137.6437041	173.8110674	122.920766
ENSG00000157625	TAB3	257397	3287.240063	0.141310964	0.071827638	1.967361972	0.049141495	0.153219375	FALSE	3004.350973	2960.905888	3415.846159	3521.290279	3316.207479	3504.839599
ENSG00000157637	SLC38A10	124565	2204.412808	-0.008777969	0.069341654	-0.126590135	0.899264805	0.952490644	FALSE	2192.547936	2211.691754	2228.897649	2164.740762	2105.393888	2323.204857
ENSG00000157654	PALM2AKAP2	445815	26482.06528	0.132579425	0.067162926	1.973997175	0.048382064	0.151430318	FALSE	23371.46369	24761.88928	27666.95082	29390.21295	26596.17723	27105.69768
ENSG00000157657	ZNF618	114991	445.9004017	0.020969935	0.122799197	0.170766062	0.864407716	0.934591395	FALSE	468.4028993	441.5615307	417.3771087	412.3195015	478.7039517	457.0374183
ENSG00000157680	DGKI	9162	11013.34177	-0.130427125	0.082066995	-1.589276247	0.111998039	0.270896181	FALSE	11386.24602	11464.80293	11679.45826	10951.90932	11742.74165	8854.892456
ENSG00000157693	TMEM268	203197	78.00835827	0.047902695	0.272506078	0.175785785	0.860462238	0.932942329	FALSE	62.34929281	75.64044937	92.56006153	76.04946892	76.55866617	84.89221082
ENSG00000157734	SNX22	79856	316.1119879	-0.085466673	0.152955204	-0.558769302	0.576319175	0.752735023	FALSE	379.5788251	273.4968761	324.208144	315.5217876	299.1667227	304.6995719
ENSG00000157741	UBN2	254048	1971.98408	0.269255923	0.079848303	3.372093238	0.000745992	0.006527436	FALSE	1739.087892	1735.689806	1891.655229	2159.472892	1984.179087	2321.819577
ENSG00000157764	BRAF	673	1564.971171	0.244146164	0.087438499	2.792204414	0.005235027	0.029391598	FALSE	1465.408939	1276.640811	1558.013609	1650.186286	1665.518834	1774.058544
ENSG00000157765	SLC34A2	10568	19.81986584	0.408944971	0.563713352	0.725448439	0.468176966	NA	FALSE	17.5331191	14.11585009	17.43400727	12.66512053	18.1063799	39.06471817
ENSG00000157778	PSMG3	84262	263.2481789	0.127874705	0.149186912	0.857144255	0.391365166	0.604716978	FALSE	271.5539072	244.0234781	238.9525965	267.7370144	273.048045	284.1740321
ENSG00000157796	WDR19	57728	668.3787058	-0.407036054	0.105540019	-3.856698695	0.000114929	0.001419456	FALSE	818.5528899	753.0104253	714.5041915	602.468893	541.2501934	580.4856418
ENSG00000157800	SLC37A3	84255	1074.205206	0.368994374	0.086190852	4.281131523	1.86E-05	0.000308114	FALSE	899.4970526	957.5422761	955.6259997	1257.120187	1144.141945	1231.303775
ENSG00000157823	AP3S2	10239	2782.599791	0.112394388	0.077232012	1.455282393	0.145591099	0.322001875	FALSE	2679.620528	2461.972918	2883.12419	2942.540406	3033.439336	2694.901366
ENSG00000157827	FMNL2	114793	488.6712897	0.057933247	0.11826352	0.489865741	0.624228907	0.78709693	FALSE	452.1745449	474.5773025	510.8647151	505.4179383	460.2931131	528.7001245
ENSG00000157833	GAREM2	150946	38.21258847	0.162006443	0.388140437	0.417391305	0.676392214	NA	FALSE	35.11793192	31.44393327	41.85517064	52.81302368	32.15571387	35.88975746
ENSG00000157837	SPPL3	121665	2469.940559	0.021902043	0.0754549	0.290266676	0.77161223	0.880062025	FALSE	2326.358345	2404.695611	2623.230765	2534.704669	2317.947747	2612.706218
ENSG00000157851	DPYSL5	56896	411.3779351	0.126686539	0.140167987	0.90381935	0.366091199	0.580923398	FALSE	345.9944577	384.8767445	449.6993946	439.2303236	467.5047399	380.96195
ENSG00000157869	RAB28	9364	929.9170099	-0.082778183	0.091069044	-0.908960703	0.36337087	0.5779842	FALSE	1008.798951	909.2056539	952.1062946	916.7044501	930.7866703	861.9000401
ENSG00000157870	PRXL2B	127281	1302.259673	-0.28496886	0.089415282	-3.187026342	0.001437437	0.01091528	FALSE	1523.679372	1475.738267	1291.155713	1152.480165	1242.368089	1128.136434
ENSG00000157881	PANK4	55229	1984.948561	-0.036203437	0.070776108	-0.511520592	0.608986573	0.776832306	FALSE	1952.295116	2117.054273	1959.77765	1955.693263	1992.118221	1932.752845
ENSG00000157890	MEGF11	84465	112.2165527	-0.030614818	0.247191527	-0.123850598	0.901433569	0.953371763	FALSE	112.5056819	89.92485396	138.2428776	89.12287986	124.0591987	119.4438243
ENSG00000157895	C12orf43	64897	599.0438736	0.051515239	0.11870173	0.433988947	0.664296467	0.816189788	FALSE	606.8360176	644.1326496	513.6324709	634.2590575	635.506361	559.8966849
ENSG00000157911	PEX10	5192	1000.689066	-0.070948806	0.09250514	-0.766971504	0.443098458	0.651134252	FALSE	1066.448612	1047.941464	960.6209162	1005.986515	1021.245956	901.8909349
ENSG00000157916	RER1	11079	2673.182666	0.075743336	0.073061233	1.036710352	0.299870866	0.513203464	FALSE	2453.801664	2670.561342	2683.848017	2701.607498	2589.01629	2940.261184
ENSG00000157927	RADIL	55698	870.0248418	-0.053880247	0.13153198	-0.409636097	0.682072914	0.826374531	FALSE	999.5422688	977.2755094	682.0883092	826.8179351	940.0839077	794.3411202
ENSG00000157933	SKI	6497	2122.39368	-0.084728146	0.067930478	-1.24727733	0.212295827	0.412975995	FALSE	2152.924173	2175.539489	2226.347747	2139.512492	2031.21104	2008.827138
ENSG00000157954	WIPI2	26100	2419.67907	-0.182915348	0.06959592	-2.628248166	0.008582588	0.043127872	FALSE	2405.610177	2616.859357	2697.145247	2281.616433	2252.279698	2264.563506
ENSG00000157978	LDLRAP1	26119	797.9365786	-0.00533023	0.093843338	-0.056799239	0.95470512	0.980327686	FALSE	800.0425075	803.5153062	794.7524556	844.1322682	770.7600846	774.4168498
ENSG00000157985	AGAP1	116987	1634.979026	-0.042270589	0.087818612	-0.48133975	0.63027505	0.791751423	FALSE	1542.473508	1579.732825	1855.974015	1547.178549	1698.590587	1585.924672
ENSG00000157999	ANKRD61	100310846	17.44546974	0.022838097	0.577531781	0.039544312	0.968456425	NA	FALSE	25.85706136	16.54641783	9.418183627	19.39587604	16.0515382	17.40374139
ENSG00000158006	PAFAH2	5051	606.7546732	0.221181335	0.108284108	2.042601994	0.041091854	0.135109645	FALSE	508.4344737	577.0621301	596.3537331	645.6715397	662.5112304	650.4949321
ENSG00000158008	EXTL1	2134	1469.215211	0.379216925	0.080823531	4.691912369	2.71E-06	5.80E-05	FALSE	1262.151427	1298.367053	1270.042309	1533.271839	1694.351007	1757.107631
ENSG00000158014	SLC30A2	7780	26.62940395	0.49723284	0.475898978	1.044828552	0.296102216	NA	FALSE	22.06734029	30.40672764	13.5354627	23.96497778	36.25420279	33.54771249
ENSG00000158019	BABAM2	9577	1253.137255	-0.171424112	0.103924006	-1.649514084	0.09904236	0.249960802	FALSE	1134.499114	1309.359941	1540.08714	1207.580714	1176.312343	1150.984278
ENSG00000158022	TRIM63	84676	16888.0413	-0.159637611	0.053481322	-2.984922665	0.0028365	0.018485886	FALSE	16992.47885	18260.78692	18211.64039	16112.52357	16300.14959	15450.66848
ENSG00000158023	CFAP251	144406	101.4872539	0.198357211	0.283491952	0.699692565	0.484119321	0.684430056	FALSE	116.4950697	83.45246337	82.75365714	82.64996064	89.36711841	154.205254
ENSG00000158042	MRPL17	63875	1897.942897	-0.037002467	0.072588768	-0.509754718	0.610223313	0.777597926	FALSE	1928.229245	1980.774813	1856.551724	1828.425448	1971.880077	1821.796072
ENSG00000158050	DUSP2	1844	49.72971115	-0.236128486	0.342323667	-0.689781365	0.490331689	0.689618683	FALSE	59.01624031	39.65551048	62.81009298	42.52076768	50.98904857	43.38660686
ENSG00000158062	UBXN11	91544	235.7444427	-0.420908271	0.168191051	-2.502560444	0.012329857	0.05643992	FALSE	256.5359719	298.8323726	253.8133523	216.3510559	172.0043626	216.9295408
ENSG00000158079	PTPDC1	138639	329.9145896	0.079153378	0.138440784	0.571748988	0.567492041	0.747336458	FALSE	329.1763317	306.6719413	326.9841324	373.6793422	329.9606464	313.0151437
ENSG00000158089	GALNT14	79623	45.48156456	0.231037464	0.370190221	0.624104718	0.532558816	NA	FALSE	50.07977079	35.41494048	40.49487652	67.54925264	39.85261138	39.49793556
ENSG00000158092	NCK1	4690	1137.114576	-0.012565358	0.095887783	-0.131042327	0.895741824	0.950991247	FALSE	1094.847408	1208.674957	1122.285841	1195.161002	1204.614726	997.1035246
ENSG00000158106	RHPN1	114822	159.0247083	-0.22244407	0.199336391	-1.11592303	0.264455083	0.474432095	FALSE	195.9763445	173.7455268	143.7496925	134.0379701	157.6598355	148.9788801
ENSG00000158109	TPRG1L	127262	1903.00634	-0.37495148	0.075060465	-4.995325847	5.87E-07	1.54E-05	FALSE	2022.964195	2247.608727	2175.758939	1582.84896	1713.144861	1675.712357
ENSG00000158113	LRRC43	254050	11.98275782	-0.453638888	0.708398647	-0.640372324	0.521930571	NA	FALSE	13.39741383	16.76872932	10.96029477	14.45744777	4.314286859	11.99837437
ENSG00000158122	PRXL2C	195827	489.5179682	-0.215387162	0.118505995	-1.817521235	0.06913734	0.194866991	FALSE	529.2539593	518.0978044	530.8686656	502.7909658	435.0340656	421.0623485
ENSG00000158125	XDH	7498	122.7098691	-0.100073545	0.210006985	-0.476524842	0.633700513	0.794062304	FALSE	128.2925105	128.265668	124.346415	124.6862092	120.9773079	109.6911039
ENSG00000158156	XKR8	55113	329.6300805	-0.524107208	0.13615009	-3.849481178	0.000118368	0.001452143	FALSE	403.8332436	396.4517531	365.7734973	258.4788483	285.4107659	267.8323745
ENSG00000158158	CNNM4	26504	749.2063248	-0.166679534	0.105513891	-1.579692803	0.114177235	0.27431001	FALSE	881.3522066	774.814224	721.4906151	695.3508781	684.3341547	737.89587
ENSG00000158161	EYA3	2140	1074.114748	0.36456162	0.10253092	3.555626149	0.00037708	0.003752355	FALSE	963.8022281	881.7516898	971.7012398	1294.909031	1036.558808	1295.965492
ENSG00000158163	DZIP1L	199221	437.0542479	0.166941264	0.151037592	1.105296117	0.2690313	0.479470797	FALSE	416.8025544	367.8003893	449.8182035	484.4260145	539.324244	364.1540817
ENSG00000158164	TMSB15A	11013	138.4017106	0.345432167	0.216414822	1.596157622	0.110453606	0.268522151	FALSE	152.6483628	104.9591093	108.034371	153.7898286	158.1751639	152.8034278
ENSG00000158169	FANCC	2176	542.5077807	0.156031792	0.122830764	1.270298964	0.203978157	0.40247342	FALSE	469.9131168	526.5477021	543.1235467	586.5704806	499.0275314	629.8643063
ENSG00000158186	MRAS	22808	11413.80014	-0.049652436	0.063031681	-0.787737779	0.430850103	0.640459946	FALSE	10958.3462	11269.74596	12604.77552	11096.94227	11619.06603	10933.92486
ENSG00000158195	WASF2	10163	4280.650352	-0.006765468	0.062841296	-0.107659582	0.914265732	0.959154723	FALSE	4028.444468	4354.69252	4489.830956	4303.626953	4174.72321	4332.584003
ENSG00000158201	ABHD3	171586	134.1170669	-0.027604769	0.211842537	-0.130307959	0.896322783	0.951401371	FALSE	129.2929065	141.5896448	135.3427715	147.2965072	108.6581229	142.5224488
ENSG00000158220	ESYT3	83850	359.6055701	-0.389710384	0.130646268	-2.982943099	0.002854911	0.018577846	FALSE	385.9609685	407.6044432	430.5837219	319.8019296	294.8802256	318.8021317
ENSG00000158234	FAIM	55179	140.5500539	-0.072574763	0.201007258	-0.361055435	0.718058007	0.850362815	FALSE	148.1678539	147.6673991	136.0625577	128.6545335	154.1430397	128.6049394
ENSG00000158246	TENT5B	115572	375.1964814	-0.592297096	0.13380058	-4.426715456	9.57E-06	0.000173668	FALSE	463.4373036	474.2749965	415.0980904	274.7863235	298.6371906	324.9449836
ENSG00000158258	CLSTN2	64084	2172.061275	-0.367838927	0.070495601	-5.217898999	1.81E-07	5.60E-06	FALSE	2329.04009	2433.522713	2580.735203	1936.050089	1885.600893	1867.418663
ENSG00000158270	COLEC12	81035	27.81045327	0.399111834	0.458528564	0.870418695	0.384071634	NA	FALSE	20.30528446	29.66691528	21.9434704	35.77065254	38.54145125	20.63494567
ENSG00000158286	RNF207	388591	5163.043359	0.093047201	0.088135856	1.05572471	0.291094005	0.503655206	FALSE	5720.899909	4694.447386	4574.234692	5016.407961	5051.619646	5920.65056
ENSG00000158290	CUL4B	8450	4431.791925	-0.234164287	0.070014087	-3.344531035	0.000824218	0.007047955	FALSE	5011.636618	4542.483921	4818.576069	4384.313734	4053.231461	3780.509745
ENSG00000158292	GPR153	387509	558.3758012	-0.470162067	0.113955655	-4.125833568	3.69E-05	0.000555533	FALSE	623.9618537	711.8591895	609.2876205	461.8956419	491.3794969	451.8710049
ENSG00000158296	SLC13A3	64849	98.87315159	0.686348082	0.278636576	2.463237568	0.013768865	0.06128421	FALSE	73.36605543	87.62429395	65.67881504	105.2378783	91.56322225	169.7686446
ENSG00000158301	GPRASP2	114928	2369.009985	-0.153976651	0.06924067	-2.223789169	0.026162632	0.098213798	FALSE	2546.875116	2453.871615	2485.757827	2367.713375	2234.028105	2125.813875
ENSG00000158321	AUTS2	26053	1607.186675	0.368900494	0.077747914	4.744828203	2.09E-06	4.62E-05	FALSE	1414.126432	1321.987055	1473.40271	1738.235039	1871.601816	1823.767001
ENSG00000158352	SHROOM4	57477	59.6617882	0.366931902	0.306140529	1.198573425	0.230693857	0.43501209	FALSE	51.10397654	46.42435897	59.04983174	77.61009598	57.97874185	65.80372414
ENSG00000158373	H2BC5	3017	502.1620288	0.599569692	0.116682118	5.138488266	2.77E-07	8.11E-06	FALSE	408.6785404	401.7458778	387.3997678	629.2289572	636.4350818	549.4839477
ENSG00000158402	CDC25C	995	20.05320426	0.283876206	0.531012884	0.53459382	0.592930758	NA	FALSE	20.84117435	16.29079568	17.06296334	28.46010454	24.33383434	13.33035331
ENSG00000158406	H4C8	8365	337.3222741	0.933849956	0.180529305	5.172844144	2.31E-07	6.90E-06	TRUE	190.6293978	306.570835	200.3773439	478.3827437	372.6473263	475.325998
ENSG00000158411	MITD1	129531	394.1362602	-0.177475824	0.123165691	-1.440951798	0.149598301	0.328041304	FALSE	425.301212	424.5529923	404.8884681	356.5134123	380.2789362	373.2825404
ENSG00000158417	EIF5B	9669	6899.613666	0.096468941	0.072443496	1.331643923	0.182977225	0.374860194	FALSE	6161.535828	7054.717501	6790.475092	6987.926989	7774.942829	6628.08376
ENSG00000158423	RIBC1	158787	33.02141051	-0.572397333	0.414715127	-1.380218118	0.167519497	NA	FALSE	42.82430673	46.68273653	28.90783587	27.47994286	22.68196182	29.55167921
ENSG00000158427	TMSB15B	286527	742.2450501	0.081308331	0.099161555	0.819958209	0.412239931	0.623553337	FALSE	735.527398	736.3251114	691.4797335	753.8870663	816.82987	719.4211213
ENSG00000158435	CNOT11	55571	8426.777737	-0.32677818	0.077354466	-4.224425511	2.40E-05	0.000387729	FALSE	8677.559881	10215.88028	9237.42269	7452.35843	8207.494256	6769.950886
ENSG00000158457	TSPAN33	340348	66.31572597	-0.05436412	0.298839883	-0.181917218	0.855647692	0.930383302	FALSE	67.93995323	76.21883506	57.70318263	52.6366124	79.14693566	64.24883681
ENSG00000158458	NRG2	9542	92.97102617	0.327345776	0.25398723	1.288827691	0.197457997	0.394186635	FALSE	75.78013742	78.76098547	93.19802829	107.7941416	118.6901525	83.60271178
ENSG00000158467	AHCYL2	23382	1347.605257	0.166173032	0.08598897	1.932492404	0.053298759	0.162717844	FALSE	1301.079373	1235.739773	1272.820839	1368.714268	1339.329457	1567.947831
ENSG00000158470	B4GALT5	9334	2617.585264	-0.023242122	0.069931342	-0.332356305	0.739620228	0.862731862	FALSE	2491.172199	2597.289661	2828.873835	2578.369232	2643.226321	2566.580336
ENSG00000158473	CD1D	912	83.81383052	-0.304501146	0.253307943	-1.202098689	0.229325294	0.433048461	FALSE	99.26613349	87.18248557	91.566332	74.58846901	79.24115474	71.03840832
ENSG00000158480	SPATA2	9825	375.0114058	-0.073449421	0.126548587	-0.580404905	0.561641598	0.743454627	FALSE	379.444157	377.9606144	396.5950362	385.4843808	356.2468184	354.3374279
ENSG00000158486	DNAH3	55567	12.3787563	-1.594080485	0.725291831	-2.197847013	0.02796001	NA	FALSE	14.42397937	28.43445023	12.04120339	3.589957926	5.050126775	10.73282012
ENSG00000158526	TSR2	90121	1888.841181	0.059729048	0.076030297	0.785595348	0.432104591	0.64147707	FALSE	1717.752413	1980.247905	1850.88786	1953.831992	1909.839057	1920.487861
ENSG00000158528	PPP1R9A	55607	3268.381046	0.052279933	0.061185759	0.854446105	0.392857859	0.606000624	FALSE	3178.35496	3191.002785	3257.976335	3202.683294	3393.347549	3386.921353
ENSG00000158545	ZC3H18	124245	1570.791122	0.197197519	0.081440856	2.421358613	0.015462615	0.066636182	FALSE	1360.619158	1455.614833	1575.462333	1616.682843	1670.338809	1746.028755
ENSG00000158552	ZFAND2B	130617	611.1125389	-0.197626412	0.120903294	-1.634582528	0.102136593	0.254524806	FALSE	727.6754481	600.7035383	629.9990222	498.2438485	598.8127903	611.2405861
ENSG00000158555	GDPD5	81544	63.45641236	-0.33918738	0.316163261	-1.072823511	0.28335031	0.495879969	FALSE	64.87398099	58.53794262	90.20905066	68.01168452	44.01254611	55.09326929
ENSG00000158560	DYNC1I1	1780	184.5598893	-0.252957126	0.180909301	-1.398253851	0.162036851	0.346245921	FALSE	183.0685182	211.0597874	207.5564986	149.4755982	184.9148933	171.2840403
ENSG00000158578	ALAS2	212	1056.773189	-0.58006309	0.113254413	-5.121770321	3.03E-07	8.76E-06	FALSE	1174.315442	1207.709778	1416.583245	784.7769061	994.9022871	762.351478
ENSG00000158604	TMED4	222068	3378.845454	0.065914098	0.061878614	1.06521613	0.286778136	0.499221554	FALSE	3349.428922	3366.621671	3187.729882	3360.88101	3443.247053	3565.164185
ENSG00000158615	PPP1R15B	84919	1685.938943	0.434883544	0.08084707	5.37908847	7.49E-08	2.59E-06	FALSE	1404.397408	1357.191425	1541.153569	2017.631697	1817.704138	1977.555421
ENSG00000158623	COPG2	26958	1886.184344	-0.172983664	0.074422492	-2.324346576	0.020106926	0.081284456	FALSE	1924.690082	1971.330817	2102.393567	1835.587356	1682.307832	1800.796412
ENSG00000158636	EMSY	56946	1195.389422	0.211294901	0.116661291	1.811182606	0.07011259	0.196797765	FALSE	1048.298875	1107.752347	1165.162531	1131.240772	1141.946566	1577.93544
ENSG00000158669	GPAT4	137964	2885.559646	0.164029252	0.075460195	2.173718908	0.029726252	0.108135369	FALSE	2557.542597	2757.662124	2848.683289	2904.400362	2918.272931	3326.796573
ENSG00000158683	PKD1L1	168507	24.62299762	-0.039048059	0.467104278	-0.083596022	0.93337763	NA	FALSE	22.3189755	21.07262746	31.71715864	24.48366658	26.51635234	21.62920519
ENSG00000158691	ZSCAN12	9753	688.7069039	0.132423051	0.097301148	1.360960825	0.17352607	0.362339254	FALSE	655.0758975	653.7297383	662.8808052	744.6119157	711.8912622	704.0518043
ENSG00000158710	TAGLN2	8407	497.2259952	0.045775489	0.130181558	0.35162806	0.725117219	0.854287158	FALSE	423.4055932	568.2343083	475.6732907	500.900432	531.8365715	483.3057758
ENSG00000158711	ELK4	2005	1779.706886	0.307127979	0.088142212	3.484459633	0.000493132	0.004669292	FALSE	1559.891653	1493.658091	1720.618044	1964.290676	1783.618022	2156.164828
ENSG00000158715	SLC45A3	85414	32.43125313	-0.675863673	0.419728652	-1.610239542	0.107345572	NA	FALSE	40.61504785	38.37728369	40.76437414	29.6315452	28.90337649	16.29589138
ENSG00000158716	DUSP23	54935	166.2336244	-0.452982614	0.184240225	-2.458652096	0.013945969	0.061846973	FALSE	204.807433	194.8713293	176.5150856	143.3378179	139.8044775	138.065603
ENSG00000158717	RNF166	115992	598.7730843	-0.027784359	0.114902156	-0.24180886	0.808928274	0.903132861	FALSE	646.933667	578.5287359	587.5799973	524.0551838	630.1810626	625.3598591
ENSG00000158747	NBL1	4681	140.362753	0.069367948	0.202107139	0.343223638	0.731430223	0.858630382	FALSE	139.8993454	147.7109745	123.0223825	133.3812237	156.8485067	141.3140854
ENSG00000158769	F11R	50848	1379.724913	-0.125098522	0.086239553	-1.45059336	0.146893125	0.324032034	FALSE	1341.541087	1402.715801	1575.241567	1283.456147	1294.706621	1380.688257
ENSG00000158773	USF1	7391	1513.395547	-0.074433854	0.075345714	-0.98789766	0.323202772	0.536643913	FALSE	1532.172314	1564.942785	1559.647198	1430.551402	1445.629389	1547.430197
ENSG00000158792	SPATA2L	124044	187.4637901	-0.262728346	0.173067929	-1.518064886	0.128998042	0.297615896	FALSE	217.8568534	204.0709623	191.3755493	166.4016304	171.4672052	173.6105399
ENSG00000158793	NIT1	4817	976.6862928	-0.370132402	0.098314301	-3.764787002	0.000166691	0.001927144	FALSE	1088.120735	1046.364929	1169.960733	896.8761552	758.0835078	900.7116974
ENSG00000158796	DEDD	9191	1409.427727	0.039753784	0.07656198	0.519236623	0.603595743	0.773082407	FALSE	1396.682223	1410.570181	1362.317916	1381.716658	1485.63719	1419.642194
ENSG00000158805	ZNF276	92822	603.1077917	-0.038168304	0.105694655	-0.361118588	0.718010798	0.850362815	FALSE	611.2570723	584.9421365	637.1517395	600.5829658	621.1438264	563.5690096
ENSG00000158813	EDA	1896	2616.132724	-0.046600723	0.063336313	-0.735766276	0.461872948	0.664960703	FALSE	2620.713339	2659.59876	2695.12675	2645.982979	2539.023042	2536.351472
ENSG00000158828	PINK1	65018	7247.010934	-0.262877902	0.053514781	-4.912248479	9.00E-07	2.22E-05	FALSE	7813.789858	8144.60633	7757.238395	6663.955921	6656.248528	6446.226568
ENSG00000158850	B4GALT3	8703	1102.295405	0.136268824	0.090328002	1.50860001	0.131401032	0.301403431	FALSE	1053.328237	1020.600815	1076.310897	1086.137004	1109.458762	1267.936717
ENSG00000158856	DMTN	2039	61.77675823	-0.664029503	0.3150666	-2.107584565	0.03506694	0.12105222	FALSE	62.72509653	88.50726616	75.73341378	56.06446506	36.40478717	51.22552071
ENSG00000158863	FHIP2B	64760	2457.32309	-0.062576923	0.09555787	-0.654858909	0.512558598	0.706909597	FALSE	2581.099508	2255.334366	2694.414927	2092.471618	2394.823462	2725.79466
ENSG00000158864	NDUFS2	4720	10704.47901	-0.065605391	0.052359286	-1.252984819	0.210211231	0.41066606	FALSE	10666.37249	10958.30116	11219.62871	10413.74944	10773.74452	10195.07771
ENSG00000158882	TOMM40L	84134	1529.396318	-0.004005216	0.077212897	-0.051872367	0.958630392	0.9819593	FALSE	1483.846289	1517.711792	1593.895202	1603.066114	1469.672797	1508.185711
ENSG00000158941	CCAR2	57805	4457.318151	0.315910507	0.088698568	3.561619006	0.000368575	0.003687764	FALSE	3664.689572	3652.5312	4599.81142	4582.474621	4890.627062	5353.775028
ENSG00000158966	CACHD1	57685	3712.314702	0.495566567	0.069925226	7.087092834	1.37E-12	1.45E-10	FALSE	2948.949703	2931.428778	3364.645993	4358.039183	4212.410344	4458.414212
ENSG00000158985	CDC42SE2	56990	1847.095818	-0.175593765	0.070388299	-2.494644239	0.012608347	0.057471502	FALSE	1951.535079	1911.604946	2015.188861	1685.080156	1762.892062	1756.273802
ENSG00000158987	RAPGEF6	51735	1134.519473	0.336057899	0.085678605	3.922308224	8.77E-05	0.001143988	FALSE	1000.534571	1042.680134	964.9393911	1308.141008	1188.30349	1302.518244
ENSG00000159023	EPB41	2035	1125.711188	0.179544349	0.089422447	2.007821905	0.04466222	0.143184986	FALSE	1009.214547	1023.783232	1135.34626	1224.913272	1116.824679	1244.18514
ENSG00000159055	MIS18A	54069	245.2551431	-0.38459418	0.157595798	-2.440383469	0.014671679	0.064133318	FALSE	287.1393065	293.5685837	252.2782069	212.7457494	227.2420309	198.556981
ENSG00000159063	ALG8	79053	807.7082381	0.11651969	0.099579958	1.170111862	0.241955955	0.448402181	FALSE	805.3548963	804.4694762	714.685254	872.2313569	868.9017206	780.6067246
ENSG00000159069	FBXW5	54461	4752.486948	0.020712224	0.06944161	0.298268195	0.765498477	0.877113711	FALSE	4849.576299	5011.434169	4291.771258	4591.171055	4914.736509	4856.232398
ENSG00000159079	CFAP298	56683	662.475335	-0.342239293	0.099965073	-3.423588673	0.000618001	0.005610435	FALSE	747.9782194	710.5854046	764.0187684	593.8058116	587.3478089	571.115997
ENSG00000159082	SYNJ1	8867	1096.182112	0.260652725	0.096175597	2.710175282	0.006724766	0.035664146	FALSE	918.2014772	998.3937033	1076.198147	1243.586579	1082.995167	1257.717601
ENSG00000159086	PAXBP1	94104	1669.47785	0.119061	0.085616572	1.390630312	0.16433756	0.349709875	FALSE	1711.960554	1484.067421	1606.246487	1743.929753	1602.280836	1868.382047
ENSG00000159110	IFNAR2	3455	308.0740238	-0.180163394	0.163100176	-1.104618022	0.269325139	0.479819342	FALSE	272.888202	367.5010878	340.5890373	288.4310115	248.4794857	330.5553188
ENSG00000159111	MRPL10	124995	2226.513496	-0.012027438	0.070893301	-0.169655493	0.865281078	0.934983567	FALSE	2232.595738	2214.521448	2259.680012	2076.530308	2236.39875	2339.354722
ENSG00000159128	IFNGR2	3460	986.2486548	-0.192318401	0.097990498	-1.962622951	0.049690002	0.154502048	FALSE	998.6439684	1072.752659	1084.973938	1022.803421	903.9227583	834.3951843
ENSG00000159131	GART	2618	2640.56415	0.07945514	0.062339326	1.274558851	0.20246543	0.400934651	FALSE	2573.962593	2583.741177	2545.581196	2707.179077	2669.980166	2762.940693
ENSG00000159140	SON	6651	12647.28955	0.338629806	0.095619727	3.541422027	0.000397976	0.003928274	FALSE	8822.396099	12020.4218	12671.35831	14277.34391	13944.35185	14147.86531
ENSG00000159147	DONSON	29980	596.5681944	0.164155295	0.115997882	1.415157688	0.157022267	0.338692706	FALSE	544.3828804	563.6386993	580.1882489	718.9362358	594.5300617	577.7330407
ENSG00000159164	SV2A	9900	768.7034445	0.441264028	0.100252509	4.401526019	1.07E-05	0.000191318	FALSE	646.0674189	605.4019343	705.5861658	857.8280411	870.9891114	926.3479956
ENSG00000159166	LAD1	3898	491.6094638	-0.216032091	0.114523832	-1.886350529	0.059247734	0.175254607	FALSE	550.6670842	506.9266693	527.5499318	453.4385025	432.0803324	478.9942629
ENSG00000159167	STC1	6781	13.74635152	-0.075686269	0.636901525	-0.118835119	0.905405985	NA	FALSE	21.22986984	9.595494501	11.49657927	14.30592738	14.98737057	10.86286759
ENSG00000159173	TNNI1	7135	162231.1562	-0.20995419	0.053545573	-3.92103735	8.82E-05	0.001146975	FALSE	176812.7948	177757.5703	167473.5027	147842.6282	158714.3358	144786.1053
ENSG00000159176	CSRP1	1465	197.0296252	-0.170530046	0.180817195	-0.943107464	0.345625938	0.560036366	FALSE	195.765452	199.7359151	229.4853249	158.1129704	190.6293693	208.4487195
ENSG00000159184	HOXB13	10481	39.73654923	0.228376004	0.371428762	0.614858157	0.538648398	NA	FALSE	34.15467572	40.11701295	35.54132007	53.12871933	38.53676634	36.94080098
ENSG00000159197	KCNE2	9992	38.6833517	1.246424036	0.421302365	2.958502345	0.003091379	NA	FALSE	17.69765517	21.12797237	30.18980532	73.15131084	34.11890681	55.81445971
ENSG00000159199	ATP5MC1	516	4889.406565	0.081300024	0.057090693	1.424050401	0.154431883	0.335005668	FALSE	4659.782516	4931.200355	4662.920016	4960.578444	5113.001457	5008.9566
ENSG00000159200	RCAN1	1827	1818.482132	-0.17030435	0.09135032	-1.864299443	0.062279665	0.180719598	FALSE	1819.603218	2082.556009	1874.50824	1755.553971	1875.190381	1503.480973
ENSG00000159202	UBE2Z	65264	3556.01401	-0.040529864	0.059589746	-0.680148292	0.496410569	0.694176748	FALSE	3561.367336	3578.559994	3678.473885	3581.590784	3405.63926	3530.452802
ENSG00000159208	CIART	148523	340.818914	-0.057464582	0.133200104	-0.431415441	0.666166324	0.817321745	FALSE	342.1121501	341.9445921	358.8900877	353.4288968	310.5923545	337.9454026
ENSG00000159210	SNF8	11267	1813.873728	0.214098614	0.073139459	2.927265476	0.003419569	0.021378506	FALSE	1628.514776	1638.763891	1771.953556	1985.327818	1966.680974	1892.001355
ENSG00000159214	CCDC24	149473	60.67877501	-0.64018036	0.314073944	-2.038310952	0.041518845	0.136146865	FALSE	86.11328615	73.59761574	61.95817192	43.50789685	40.48468903	58.41099038
ENSG00000159216	RUNX1	861	25.30174464	-0.137057742	0.470121986	-0.291536551	0.770640993	NA	FALSE	20.37491319	26.62469821	32.23720114	22.16634996	30.64830802	19.75899729
ENSG00000159217	IGF2BP1	10642	3129.302444	0.364074195	0.067251731	5.413603292	6.18E-08	2.20E-06	FALSE	2651.272136	2710.013795	2849.621559	3577.429804	3314.883146	3672.594227
ENSG00000159228	CBR1	873	523.8814698	-0.17762439	0.115383446	-1.539426982	0.123700091	0.289820687	FALSE	544.4175525	557.2338881	565.922321	448.911965	539.829493	486.9735991
ENSG00000159248	GJD2	57369	261.2521257	-0.850113111	0.161715646	-5.256838983	1.47E-07	4.65E-06	TRUE	382.1679897	321.7935154	304.2024071	197.1839136	193.7521985	168.4127296
ENSG00000159251	ACTC1	70	389361.9008	-0.411491494	0.066769317	-6.162883124	7.14E-10	4.02E-08	FALSE	407141.0498	462519.1906	463889.2056	339510.0096	355312.9593	307798.9901
ENSG00000159256	MORC3	23515	2005.670454	-0.107917201	0.082093253	-1.314568448	0.18865498	0.38295706	FALSE	2192.971088	1968.865177	2080.980648	2059.452383	1990.846702	1740.906726
ENSG00000159259	CHAF1B	8208	80.82375621	0.043556075	0.257216036	0.169336544	0.865531933	0.935035687	FALSE	83.60257923	74.77184212	80.40749134	81.931244	76.11374828	88.11563228
ENSG00000159267	HLCS	3141	631.0035175	-0.180906526	0.108262501	-1.670998953	0.094721885	0.241807532	FALSE	611.056534	673.9511323	726.6192157	572.9415985	610.6550054	590.7976194
ENSG00000159314	ARHGAP27	201176	196.0104737	-0.253642878	0.172370735	-1.47149618	0.14115698	0.315586086	FALSE	198.208061	213.0391618	228.6466824	179.060249	166.9597093	190.1489789
ENSG00000159322	ADPGK	83440	535.771886	0.237293251	0.113519771	2.090325321	0.036588586	0.124568605	FALSE	500.3403151	477.9119832	497.1597289	612.9465314	600.3733811	525.8993764
ENSG00000159335	PTMS	5763	5024.426068	0.030551044	0.066185588	0.461596629	0.644370613	0.801795849	FALSE	4643.464805	5392.535963	4876.739868	5055.601044	5147.780365	5030.434362
ENSG00000159346	ADIPOR1	51094	4514.336046	0.16167427	0.057063612	2.83322884	0.004608038	0.026732098	FALSE	4129.444788	4316.819761	4339.017981	4773.895788	4838.801219	4688.03674
ENSG00000159348	CYB5R1	51706	5968.02689	0.018648824	0.060217975	0.309688653	0.756797733	0.872467589	FALSE	5691.44897	6201.690934	5894.336104	5868.819969	6284.986051	5866.879314
ENSG00000159352	PSMD4	5710	5157.612045	-0.032128012	0.056970653	-0.563939677	0.572795186	0.750877384	FALSE	5303.310623	5298.093422	5042.483763	4976.115034	5233.314112	5092.355316
ENSG00000159363	ATP13A2	23400	1247.574023	0.030826851	0.097785729	0.315248975	0.752572624	0.869307136	FALSE	1231.709622	1093.271035	1380.304226	1169.57198	1300.485883	1310.101391
ENSG00000159377	PSMB4	5692	6271.14317	0.004994505	0.054132134	0.092265065	0.926487444	0.965989613	FALSE	6324.384009	6340.002191	6115.740648	6297.211701	6418.527899	6130.992571
ENSG00000159388	BTG2	7832	7340.790547	0.368723384	0.056179481	6.563310622	5.26E-11	3.91E-09	FALSE	6408.133026	6191.964886	6625.003894	8559.05282	8029.297474	8231.291182
ENSG00000159399	HK2	3099	781.9889828	0.369889221	0.096043897	3.85125171	0.000117516	0.001445314	FALSE	665.4298963	707.6025864	673.789159	886.4272487	926.0634929	832.6215133
ENSG00000159403	C1R	715	230.9429292	0.180969891	0.202441328	0.893937485	0.37135534	0.585408203	FALSE	178.3274454	278.4215937	192.0091723	199.0067761	248.7171087	289.1754789
ENSG00000159423	ALDH4A1	8659	5316.368129	0.197435989	0.057670706	3.423505669	0.00061819	0.005610435	FALSE	4943.922343	5127.710103	4786.478051	5641.820198	5845.232489	5553.04559
ENSG00000159433	STARD9	57519	2069.386153	0.258015801	0.089940941	2.868724733	0.004121303	0.024620505	FALSE	2091.612402	1780.054288	1782.42075	2049.439867	2232.673943	2480.11567
ENSG00000159445	THEM4	117145	1309.20673	-0.151376099	0.082925643	-1.825443785	0.067934087	0.192699169	FALSE	1344.729765	1354.462685	1435.036735	1326.133458	1175.988513	1218.889221
ENSG00000159459	UBR1	197131	6850.20217	0.180666708	0.067989357	2.657279278	0.007877416	0.0403597	FALSE	6224.196568	6410.650934	6631.106515	7499.655887	7752.762208	6582.84091
ENSG00000159461	AMFR	267	2776.415596	0.062394474	0.084388358	0.739373011	0.459680526	0.663323845	FALSE	2685.904701	2461.653359	3003.199061	2820.232133	2624.474682	3063.029642
ENSG00000159479	MED8	112950	657.8539651	0.138105456	0.106580787	1.295781918	0.195050629	0.391062362	FALSE	585.1267716	662.2345674	632.2999403	737.3653776	686.7991633	643.2979701
ENSG00000159556	ISL2	64843	9.410376074	0.485185691	0.762759061	0.636092989	0.524715815	NA	FALSE	12.00294614	5.228498685	6.275772784	8.169776139	13.91343046	10.87183224
ENSG00000159579	RSPRY1	89970	1457.06334	0.050366396	0.075069014	0.670934558	0.50226222	0.698493522	FALSE	1411.774617	1453.181646	1429.363065	1468.785178	1534.392327	1444.883207
ENSG00000159588	CCDC17	149483	22.62371671	1.072563881	0.496916904	2.158437101	0.030893864	NA	FALSE	14.92772454	17.74829425	10.88844364	28.91097338	26.91269215	36.35417227
ENSG00000159592	GPBP1L1	60313	3760.84454	0.0289659	0.067557939	0.428756421	0.668100496	0.818392379	FALSE	3550.699043	3833.282491	3785.419995	4049.139883	3767.263005	3579.262825
ENSG00000159593	NAE1	8883	2041.245093	-0.209363243	0.070974212	-2.949849468	0.003179288	0.020203995	FALSE	2295.020632	2174.78448	2097.23448	1934.891399	1908.250003	1837.289565
ENSG00000159596	TMEM69	51249	1257.609482	0.028249269	0.07718602	0.365989452	0.714372946	0.847572095	FALSE	1248.987611	1235.810052	1251.180938	1266.873783	1283.162246	1259.642263
ENSG00000159640	ACE	1636	65.12571004	-0.6187927	0.308209614	-2.007700841	0.044675091	0.143194909	FALSE	67.96351764	103.0710884	65.7272266	47.49151401	51.10510715	55.39580642
ENSG00000159658	EFCAB14	9813	3779.262537	-0.043090847	0.063345636	-0.680249653	0.496346398	0.694176748	FALSE	3704.226217	3785.708148	4018.675213	3875.354892	3684.959289	3606.651465
ENSG00000159685	CHCHD6	84303	730.155492	-0.129496616	0.100397775	-1.289835506	0.197107777	0.393626948	FALSE	757.9808673	808.333759	721.5443023	677.2240931	676.0543806	739.7955498
ENSG00000159692	CTBP1	1487	4297.586147	0.109509081	0.064043221	1.709924622	0.087279813	0.228830266	FALSE	3924.627722	4188.894191	4290.980495	4557.635625	4230.191561	4593.187285
ENSG00000159714	ZDHHC1	29800	265.7122722	-0.113779104	0.152196709	-0.747579261	0.454713978	0.659796964	FALSE	295.4291733	249.9273085	283.3019033	241.32883	270.5214778	253.7649402
ENSG00000159720	ATP6V0D1	9114	5593.071896	-0.103604913	0.0673643	-1.537979515	0.124053624	0.290231189	FALSE	5279.046608	5915.299169	6188.4086	5445.2922	5246.877865	5483.506937
ENSG00000159733	ZFYVE28	57732	15.7417558	-0.617378603	0.650917792	-0.948474002	0.342888202	NA	FALSE	11.08800166	33.38864015	13.01253693	17.24524062	9.098129837	10.61798563
ENSG00000159753	CARMIL2	146206	13.71516892	0.846922092	0.678927613	1.247440929	0.212235867	NA	FALSE	8.890953264	11.01220811	9.066830226	8.864752462	11.51760508	32.93866435
ENSG00000159761	C16orf86	388284	34.33868064	-1.287737396	0.433890292	-2.967887091	0.002998545	NA	FALSE	39.51070309	49.16487238	56.87153035	25.83205737	22.54831929	12.10460133
ENSG00000159784	FAM131B	9715	49.60154562	0.551895155	0.338936044	1.628316508	0.103457791	0.256723577	FALSE	30.82269738	43.02289633	47.02534091	66.27110183	54.13466302	56.33257426
ENSG00000159788	RGS12	6002	1116.357032	-0.224154727	0.125337726	-1.788405884	0.073710548	0.203873131	FALSE	1227.525071	1133.454082	1244.625846	1074.752928	792.4953832	1225.288883
ENSG00000159792	PSKH1	5681	3092.041814	0.205041717	0.066423498	3.086885245	0.002022657	0.014340694	FALSE	2701.326943	2927.009087	2990.270291	3206.275252	3341.223723	3386.145587
ENSG00000159840	ZYX	7791	5221.111015	0.097482791	0.064387809	1.513994531	0.130027227	0.299377368	FALSE	4784.31852	5395.118399	4953.999574	5313.14267	5622.916816	5257.170109
ENSG00000159842	ABR	29	9124.170475	-0.036973029	0.058861071	-0.6281406	0.529911838	0.719850562	FALSE	8622.268507	9402.987907	9698.931645	8899.626919	8969.043432	9152.164441
ENSG00000159873	CCDC117	150275	1106.54074	-0.062895442	0.092053711	-0.683247216	0.494450642	0.692632628	FALSE	1034.149776	1152.354577	1206.253492	1117.297852	1117.414132	1011.774608
ENSG00000159882	ZNF230	7773	113.0781594	-0.419980606	0.233207784	-1.800885885	0.071720868	0.199982725	FALSE	141.6588747	105.808567	141.0961411	104.6956567	85.90831706	99.30139976
ENSG00000159884	CCDC107	203260	1101.342893	-0.02876495	0.083226577	-0.345622174	0.72962668	0.857337687	FALSE	1099.754601	1081.790137	1156.161863	1121.212307	1087.180428	1061.958021
ENSG00000159885	ZNF222	7673	178.0287136	-0.332847204	0.189142812	-1.759766606	0.078447387	0.212795802	FALSE	208.05815	174.1137293	213.4476989	170.2571021	167.3215703	134.9740312
ENSG00000159899	NPR2	4882	306.3721143	-0.018752808	0.147829818	-0.126854032	0.89905593	0.952490644	FALSE	301.4715898	271.9140509	352.5989119	306.1078624	305.6191792	300.5210912
ENSG00000159905	ZNF221	7638	115.2788837	0.660200205	0.237680284	2.777681822	0.00547482	0.03035396	FALSE	91.30351952	69.72615995	107.5446582	130.8932833	159.0489456	133.1567352
ENSG00000159915	ZNF233	353355	155.2646194	0.004974231	0.187332485	0.026552952	0.978816299	0.992509963	FALSE	153.8082909	151.3086148	159.8221298	150.0226614	153.9486897	162.6773298
ENSG00000159917	ZNF235	9310	230.6468781	0.035306832	0.183093575	0.192834905	0.847088266	0.925152768	FALSE	244.333251	174.5053084	266.3168532	220.7694523	246.3992524	231.5571512
ENSG00000159921	GNE	10020	748.3630125	0.035008935	0.103825465	0.337190252	0.735973485	0.861122823	FALSE	677.0411803	809.0824598	731.163511	761.7172123	720.7045322	790.4691792
ENSG00000160007	ARHGAP35	2909	9398.633239	0.214620863	0.064829064	3.310565479	0.000931077	0.007740301	FALSE	8066.444762	8540.300258	9497.669236	9949.000185	10033.28312	10305.10188
ENSG00000160014	CALM3	808	21870.00334	-0.07745184	0.067252169	-1.151663072	0.249459553	0.457503885	FALSE	22042.46413	23463.04561	21863.76869	20978.41967	23406.22669	19466.09529
ENSG00000160049	DFFA	1676	2666.375847	0.124774328	0.062732245	1.988998301	0.04670139	0.147845681	FALSE	2511.178396	2555.457203	2587.060301	2795.873246	2828.327383	2720.358554
ENSG00000160050	CCDC28B	79140	2337.640055	-0.013807945	0.066063472	-0.209010284	0.83444021	0.917358166	FALSE	2314.927087	2403.825415	2327.235529	2295.640922	2405.814202	2278.397172
ENSG00000160051	IQCC	55721	79.91699966	-0.346853622	0.266026596	-1.303830623	0.192291339	0.387373767	FALSE	95.24442278	84.46048799	88.81288818	80.34496828	58.17450337	72.46472734
ENSG00000160055	TMEM234	56063	362.8702845	-0.175598702	0.129246133	-1.358637954	0.174261342	0.363304888	FALSE	389.9657746	398.6031769	365.8690625	323.0419487	347.4123914	352.3293531
ENSG00000160058	BSDC1	55108	2722.568456	-0.057840472	0.066228666	-0.87334497	0.382475076	0.597080146	FALSE	2834.90303	2764.065128	2731.63431	2602.937712	2584.763906	2817.106653
ENSG00000160062	ZBTB8A	653121	635.7949922	0.100855845	0.10398486	0.969908935	0.332091886	0.546693857	FALSE	653.740251	592.4547034	594.6950223	680.8757888	633.1213439	659.8828436
ENSG00000160072	ATAD3B	83858	693.5765203	0.283290536	0.099623252	2.843618643	0.00446044	0.026040863	FALSE	643.387034	599.8729307	633.9614939	722.4459219	781.8872062	779.9045349
ENSG00000160075	SSU72	29101	3098.460533	0.141101421	0.07003327	2.01477699	0.043928021	0.141793224	FALSE	2772.745089	2875.848314	3194.590153	3296.725248	3276.122205	3174.732191
ENSG00000160087	UBE2J2	118424	1674.104626	0.099072876	0.082114034	1.206527941	0.227613992	0.430979225	FALSE	1508.935345	1704.197038	1636.657445	1850.942858	1722.971508	1620.923562
ENSG00000160094	ZNF362	149076	1670.584124	-0.129307221	0.071650884	-1.804684248	0.071124106	0.198670081	FALSE	1756.275475	1739.318058	1740.575638	1610.459349	1633.885959	1542.990264
ENSG00000160097	FNDC5	252995	1214.23015	-0.024471061	0.080370235	-0.304479155	0.760762871	0.874492234	FALSE	1199.864246	1208.796011	1265.00344	1214.392061	1234.256866	1163.068278
ENSG00000160111	CPAMD8	27151	31.28239851	-0.078438894	0.43499715	-0.180320478	0.85690098	NA	FALSE	41.27983155	26.81385677	28.35229252	41.17117002	23.87429362	26.20294658
ENSG00000160113	NR2F6	2063	2166.139946	-0.061191242	0.074587242	-0.820398241	0.411989118	0.623510881	FALSE	2147.670695	2327.400827	2160.65093	2136.430614	2241.856936	1982.829674
ENSG00000160117	ANKLE1	126549	36.9843689	0.903442312	0.421678686	2.142489868	0.032154083	NA	FALSE	28.9885972	30.79560991	17.40903076	40.65186639	36.21164041	67.84946874
ENSG00000160124	MIX23	131076	610.595368	0.226359993	0.11553963	1.959154567	0.050094688	0.155298834	FALSE	543.6765298	614.8774744	529.3986477	726.0923655	649.5588142	599.9683767
ENSG00000160131	VMA21	203547	1043.241539	-0.159024104	0.286417429	-0.555217974	0.578745577	0.754289991	FALSE	898.4210779	1475.252573	928.9056398	917.6870799	814.6360172	1224.546848
ENSG00000160145	KALRN	8997	2030.979846	-0.18604747	0.072607277	-2.562380471	0.010395736	0.049487161	FALSE	2139.750849	2277.760172	2066.350238	1827.175889	1913.97328	1960.868651
ENSG00000160161	CILP2	148113	147.2758626	-0.6346337	0.206398025	-3.074805098	0.002106402	0.014833928	FALSE	166.1925206	178.1142806	193.5040334	137.8437245	103.6351385	104.3654783
ENSG00000160179	ABCG1	9619	261.9925423	0.255043582	0.149680532	1.703919533	0.088396121	0.230636211	FALSE	245.616189	221.5834714	250.063641	276.9622688	297.4525708	280.277113
ENSG00000160190	SLC37A1	54020	50.71155734	-0.328361931	0.407015427	-0.806755492	0.419807366	0.629732545	FALSE	81.91146558	38.8564908	47.8022394	70.64089132	31.91680068	33.14145625
ENSG00000160191	PDE9A	5152	26.46162037	0.160480883	0.453114938	0.354172572	0.723209557	NA	FALSE	30.13850356	20.6605405	24.03141162	33.53647972	23.49622367	26.90656317
ENSG00000160193	WDR4	10785	203.0610131	0.632711261	0.18388046	3.440883613	0.000579818	0.005318204	FALSE	161.5138103	176.4780927	138.9238839	288.5223066	219.12687	233.8011151
ENSG00000160194	NDUFV3	4731	3092.597946	0.142665285	0.062122325	2.29652199	0.021646053	0.086113902	FALSE	2882.708581	2965.286511	2971.609093	3305.451653	3307.278075	3123.253761
ENSG00000160199	PKNOX1	5316	836.2204896	-0.131373639	0.115359289	-1.13882151	0.254777608	0.463485147	FALSE	941.3770803	890.6548117	788.7943349	740.3315282	725.0097391	931.1554431
ENSG00000160200	CBS	875	765.9695664	0.758502039	0.121208596	6.257823799	3.90E-10	2.34E-08	TRUE	524.3545268	683.1240997	497.5348911	956.4686018	914.5811911	1019.754088
ENSG00000160201	U2AF1	7307	2278.501486	0.489171157	0.360408397	1.357269033	0.174695743	0.363848037	FALSE	2117.275105	1104.674706	2466.416272	2423.2391	2402.771419	3156.632315
ENSG00000160202	CRYAA	1409	627.5900914	-0.27000194	0.38934965	-0.693469072	0.488015228	0.687416777	FALSE	667.8054716	912.8628229	477.4662626	482.6262099	421.5384989	803.2412825
ENSG00000160207	HSF2BP	11077	15.15584082	-0.167928706	0.578907991	-0.290078404	0.771756257	NA	FALSE	17.99286161	15.08003906	15.08179597	13.74481894	14.40448697	14.63104237
ENSG00000160208	RRP1B	23076	704.1240654	0.129034865	0.09752683	1.323070437	0.185811955	0.37860252	FALSE	650.6529075	673.0437708	694.6874533	758.885081	715.0031138	732.472066
ENSG00000160209	PDXK	8566	2248.83093	0.034289983	0.081234752	0.422109776	0.672944893	0.821167677	FALSE	2331.877224	2358.226858	1975.885516	2217.178348	2235.6939	2374.123736
ENSG00000160211	G6PD	2539	313.4332461	0.017124272	0.157987017	0.108390372	0.913686038	0.959154723	FALSE	259.6282354	373.5428712	300.8734573	309.6399272	305.6987168	331.2162684
ENSG00000160213	CSTB	1476	1601.803748	-0.192172352	0.08576527	-2.240677967	0.025046942	0.095325826	FALSE	1605.0156	1831.914835	1688.225191	1559.317987	1564.696019	1361.652858
ENSG00000160214	RRP1	8568	690.1436258	0.068302357	0.097031305	0.703920833	0.481482077	0.681886248	FALSE	680.813211	670.7026725	669.7931015	705.5570909	688.4805195	725.5151591
ENSG00000160216	AGPAT3	56894	2100.869004	-0.082303429	0.068049753	-1.209459631	0.226486311	0.429737239	FALSE	2224.007435	2079.304809	2179.948702	2068.146668	2033.920603	2019.885805
ENSG00000160218	TRAPPC10	7109	1223.237237	0.282897492	0.092554675	3.056544595	0.002239042	0.015501514	FALSE	1040.556534	1047.530324	1224.039973	1428.697462	1271.495237	1327.103892
ENSG00000160219	GAB3	139716	267.3198721	0.059326083	0.149971916	0.395581282	0.692413948	0.832859483	FALSE	249.2857381	250.9576779	285.5607121	257.2667816	277.994286	282.8540367
ENSG00000160221	GATD3	8209	3578.362637	-0.000174139	0.06315626	-0.002757275	0.997800016	0.998947926	FALSE	3496.173981	3694.100936	3545.074866	3551.802653	3747.991247	3435.03214
ENSG00000160223	ICOSLG	23308	13.08849846	-0.001513885	0.717751701	-0.002109205	0.9983171	NA	FALSE	20.33533381	3.156758069	16.29067202	13.7498922	12.45281726	12.5455174
ENSG00000160226	CFAP410	755	842.2275086	-0.178023317	0.096912366	-1.836951499	0.066217056	0.189294971	FALSE	896.423718	929.9105452	855.1394702	737.2425078	852.4529571	782.1958535
ENSG00000160229	ZNF66	7617	108.6803658	0.65788606	0.255310192	2.576810804	0.009971651	0.048029948	FALSE	78.8173426	110.6206173	63.82495082	122.7687693	154.5724406	121.4780742
ENSG00000160233	LRRC3	81543	324.4488743	0.050885258	0.141775676	0.358913882	0.719659514	0.851293916	FALSE	298.1175355	304.5256758	354.227212	349.5327824	334.0268245	306.2632156
ENSG00000160256	SLX9	85395	481.0517742	-0.029852956	0.127686044	-0.233799683	0.815140496	0.906275369	FALSE	444.9274372	563.3662269	449.0952414	491.7851656	470.147853	466.9887211
ENSG00000160271	RALGDS	5900	1615.459294	-0.061310932	0.090521512	-0.677307865	0.498210642	0.695226206	FALSE	1669.340497	1782.43343	1495.920506	1464.725188	1730.96654	1549.369605
ENSG00000160282	FTCD	10841	28.03777675	-0.040278193	0.48401641	-0.083216585	0.933679326	NA	FALSE	25.42549171	21.60776319	38.81716913	16.0219545	27.46057518	38.89370679
ENSG00000160284	SPATC1L	84221	332.7058591	-0.242137242	0.136849819	-1.769364723	0.076833029	0.209583091	FALSE	330.1620719	378.9628973	372.7384856	313.7458131	311.5890558	289.0368311
ENSG00000160285	LSS	4047	5150.362101	-0.12260196	0.059897515	-2.046862197	0.040671617	0.134128326	FALSE	5454.767885	5568.81872	5082.14574	4824.397496	5043.255708	4928.787058
ENSG00000160293	VAV2	7410	591.3807455	-0.104932927	0.109357173	-0.959543159	0.337285188	0.552017144	FALSE	610.0294369	657.0473721	570.8123562	563.8940521	546.4308468	600.0704091
ENSG00000160294	MCM3AP	8888	3035.489457	0.119929166	0.068247887	1.757258314	0.07887379	0.213635717	FALSE	2966.862423	2722.194882	3040.944362	3289.185156	3095.720404	3098.029516
ENSG00000160298	C21orf58	54058	66.31236556	-0.216582053	0.285834233	-0.757719082	0.448619173	0.65523584	FALSE	71.97502088	74.8564079	66.81882158	68.75936795	61.37307427	54.09150079
ENSG00000160299	PCNT	5116	1145.893529	-0.122687992	0.092069718	-1.332555312	0.182677779	0.374459199	FALSE	1149.754857	1117.690113	1317.971877	1064.367799	1068.144093	1157.432435
ENSG00000160305	DIP2A	23181	1877.5266	0.272097383	0.074311643	3.661571324	0.000250673	0.002699896	FALSE	1771.537246	1707.199337	1623.55031	2033.077519	1970.720455	2159.074734
ENSG00000160310	PRMT2	3275	6219.386755	-0.068952688	0.060911512	-1.132014053	0.257628526	0.466816261	FALSE	6156.755872	6671.896267	6274.204367	5874.122111	6397.190675	5942.151239
ENSG00000160323	ADAMTS13	11093	185.7967024	0.085843905	0.260688513	0.329296844	0.741931329	0.863827209	FALSE	185.1425495	203.1975556	149.7413132	105.7078381	209.8035508	261.1874071
ENSG00000160325	CACFD1	11094	2699.311301	0.005976243	0.086811802	0.068841364	0.945115893	0.975070967	FALSE	2772.497933	2632.326606	2673.10586	2385.731745	2636.504196	3095.701468
ENSG00000160326	SLC2A6	11182	119.6045865	-0.406337684	0.228391199	-1.779130221	0.075218415	0.206832991	FALSE	130.7422681	148.0321256	129.3705887	82.93725443	104.4841086	122.0611737
ENSG00000160336	ZNF761	388561	321.9338018	-0.379697272	0.136301989	-2.785706026	0.005341129	0.029852327	FALSE	372.1780001	381.0418106	338.4805301	282.6656952	275.3524021	281.8843725
ENSG00000160345	PIERCE1	138162	54.20529355	-0.405188061	0.339511325	-1.193444907	0.232695177	0.437606746	FALSE	53.00730193	66.39902714	65.91508395	58.90176207	49.6805415	31.32804472
ENSG00000160352	ZNF714	148206	903.0071629	-0.022689853	0.096084191	-0.236145539	0.813319738	0.905144167	FALSE	945.1638346	965.0583527	819.7655406	898.3340187	913.9394309	875.7817997
ENSG00000160360	GPSM1	26086	1211.958914	0.186855097	0.082619413	2.261636709	0.023719858	0.091941911	FALSE	1150.255481	1132.100651	1117.936704	1283.01273	1221.079387	1367.368529
ENSG00000160392	C19orf47	126526	2794.840258	0.158949306	0.074869412	2.123020607	0.033752125	0.117911073	FALSE	2698.34067	2599.90041	2623.831858	3043.11639	2657.160002	3146.692219
ENSG00000160401	CFAP157	286207	20.35052944	-0.424823787	0.547336887	-0.776165094	0.437651513	NA	FALSE	24.99285838	16.8605586	28.05924054	10.31016843	15.83841569	26.04193503
ENSG00000160404	TOR2A	27433	141.6015559	0.167730988	0.200391776	0.837015326	0.402583953	0.614794954	FALSE	119.7666845	148.4353675	132.1939619	156.586877	147.9543119	144.6721327
ENSG00000160408	ST6GALNAC6	30815	1809.077568	-0.044774721	0.071384852	-0.62723001	0.530508474	0.720260277	FALSE	1811.774873	1907.459909	1791.169931	1739.464811	1779.341486	1825.254396
ENSG00000160410	SHKBP1	92799	446.1106934	-0.228296864	0.121964494	-1.871830545	0.061230051	0.178843028	FALSE	453.4978075	466.673964	524.4855954	391.232444	417.4278418	423.3465079
ENSG00000160439	RDH13	112724	808.0796384	-0.153272885	0.10389169	-1.475314193	0.140128092	0.314622363	FALSE	939.1837712	776.3232934	838.5043145	813.5347852	727.8712466	753.0604195
ENSG00000160445	ZER1	10444	3502.877939	-0.205355385	0.065236626	-3.147854161	0.001644737	0.012210903	FALSE	3575.631366	3771.694847	3908.567554	3227.400995	3401.804891	3132.167982
ENSG00000160446	ZDHHC12	84885	339.2345072	-0.306367138	0.133005254	-2.30342133	0.021255149	0.085020595	FALSE	378.3181239	389.9268937	356.836014	300.2612331	317.9058364	292.158942
ENSG00000160447	PKN3	29941	123.0375237	-0.268279973	0.227362525	-1.179965664	0.238013872	0.443904659	FALSE	161.5370956	130.8317262	110.7954289	120.5697781	114.5430266	99.94808672
ENSG00000160460	SPTBN4	57731	46.61751707	-0.242775875	0.348503962	-0.696622998	0.48603876	NA	FALSE	48.72668834	46.42806184	55.54751914	41.30907817	34.07326598	53.62048895
ENSG00000160469	BRSK1	84446	698.8320955	0.57767505	0.140272679	4.118229251	3.82E-05	0.000570992	FALSE	617.716824	529.9528888	531.2672865	702.0392533	754.402801	1057.613519
ENSG00000160539	PLPP7	84814	8500.801884	0.107870776	0.063094435	1.709671817	0.087326577	0.228907986	FALSE	8215.32702	8429.811193	7902.833991	8271.056603	9496.820897	8688.961602
ENSG00000160551	TAOK1	57551	8948.561451	0.167740278	0.058953525	2.845296829	0.004437005	0.025924713	FALSE	7975.744163	8328.190595	8984.948889	9542.019466	9286.270367	9574.195226
ENSG00000160563	MED27	9442	882.4668631	-0.030066801	0.108922843	-0.276037611	0.782519179	0.886491952	FALSE	897.1510255	838.8680005	937.1558364	744.240405	920.0996863	957.2862247
ENSG00000160570	DEDD2	162989	854.3669256	-0.306470039	0.095774004	-3.199929268	0.001374613	0.010503565	FALSE	934.9278773	985.7289938	912.7429944	718.4166333	823.0789251	751.30613
ENSG00000160584	SIK3	23387	2466.887527	0.19331538	0.084380415	2.29099822	0.021963517	0.08705579	FALSE	2260.542917	2107.623876	2538.423308	2528.190506	2497.617291	2868.927262
ENSG00000160588	MPZL3	196264	114.0376013	0.142586776	0.226868773	0.628498908	0.529677162	0.719636737	FALSE	108.2452917	95.98327158	120.9531503	123.9354369	104.3458103	130.7626473
ENSG00000160593	JAML	120425	17.72105528	0.185509551	0.56158503	0.33033208	0.741149056	NA	FALSE	11.3762355	17.35347745	21.49552286	18.72400488	23.35660583	14.02048515
ENSG00000160602	NEK8	284086	62.68545412	0.376807096	0.30114452	1.25125005	0.210843263	0.411406969	FALSE	45.96945435	57.7768211	59.72716269	61.57661113	82.96897268	68.0937028
ENSG00000160606	TLCD1	116238	43.28947676	-0.490189645	0.372500269	-1.315944405	0.188192703	NA	FALSE	41.30270717	59.44562265	50.92081262	45.79212649	36.14134135	26.13425028
ENSG00000160613	PCSK7	9159	1978.510427	0.359428818	0.084895492	4.233779805	2.30E-05	0.000373176	FALSE	1769.690882	1836.48823	1592.539519	2111.465945	2112.707702	2448.170286
ENSG00000160633	SAFB	6294	3600.999683	0.067979178	0.065687161	1.034892924	0.30071892	0.514047467	FALSE	3513.557404	3332.284834	3703.675228	3534.786234	3726.472738	3795.22166
ENSG00000160678	S100A1	6271	39.90261586	0.347007173	0.391093935	0.887273216	0.374931822	NA	FALSE	43.54818602	23.62824447	38.17473129	40.37471473	38.45266018	55.23715847
ENSG00000160679	CHTOP	26097	5081.984449	-0.084834594	0.059284441	-1.430975693	0.152437182	0.332227323	FALSE	5154.709695	5385.335449	5153.413973	4926.612474	5146.388443	4725.446662
ENSG00000160685	ZBTB7B	51043	959.3954049	0.138363989	0.093187583	1.484789977	0.137599468	0.310802931	FALSE	962.6648697	946.8171187	829.8892754	994.3400715	984.4256947	1038.235399
ENSG00000160688	FLAD1	80308	1016.522149	0.359276245	0.090546146	3.967880025	7.25E-05	0.000970759	FALSE	886.05589	893.9067302	891.4866888	1183.531977	1042.696052	1201.455558
ENSG00000160691	SHC1	6464	2810.259468	0.15944097	0.075613204	2.108639245	0.034975733	0.120831257	FALSE	2463.648704	2886.000177	2615.060878	2945.918818	3120.43192	2830.496314
ENSG00000160695	VPS11	55823	1188.379317	-0.061705907	0.078938721	-0.781693778	0.434394559	0.643508445	FALSE	1233.90515	1200.892361	1206.567309	1155.692326	1174.734939	1158.48382
ENSG00000160703	NLRX1	79671	892.2284678	-0.022506034	0.096553891	-0.233092981	0.815689205	0.906451432	FALSE	887.3893859	941.34825	867.7505372	851.2959042	970.3648242	835.2219053
ENSG00000160710	ADAR	103	4267.351507	0.013155736	0.064986616	0.202437622	0.839574619	0.920584551	FALSE	4046.038315	4145.358407	4553.410225	4203.838503	4237.182745	4418.280846
ENSG00000160712	IL6R	3570	108.3002046	0.050448633	0.309035738	0.163245303	0.870325298	0.936396069	FALSE	114.8689682	110.3957208	90.6558065	82.82714178	70.63469714	180.4188931
ENSG00000160714	UBE2Q1	55585	2719.35675	0.109502129	0.068909989	1.589060315	0.112046776	0.270969321	FALSE	2436.113208	2648.085537	2765.339069	2838.827998	2833.698815	2794.075871
ENSG00000160716	CHRNB2	1141	10.88706105	-0.5435601	0.779749391	-0.697095896	0.485742783	NA	FALSE	6.529717535	6.859082001	27.85073997	8.837344873	8.415770557	6.829711368
ENSG00000160741	CRTC2	200186	806.7000772	0.048500466	0.11947218	0.405956147	0.684774822	0.827947305	FALSE	796.3008004	824.1489324	756.8478447	771.5371943	706.5383818	984.8273095
ENSG00000160746	ANO10	55129	450.5554677	-0.011534579	0.157231519	-0.073360477	0.941519268	0.973073748	FALSE	356.4696277	490.654335	510.3042224	423.4425048	531.3092035	391.1529124
ENSG00000160752	FDPS	2224	6082.505215	-0.073262092	0.066030467	-1.109519518	0.267206129	0.47750037	FALSE	6204.840278	6545.351931	5959.583445	6112.11116	6197.528806	5475.615668
ENSG00000160753	RUSC1	23623	463.8174695	-0.219007378	0.11486143	-1.906709478	0.056558219	0.169697827	FALSE	498.5349027	518.1770381	479.8806278	426.7850586	425.6773578	433.8498318
ENSG00000160767	ENTREP3	10712	601.0668393	0.011311445	0.110264482	0.102584663	0.918292616	0.96155195	FALSE	593.9950165	627.7131717	572.9592844	597.3360458	556.2769811	658.1205362
ENSG00000160781	PAQR6	79957	372.5775519	0.63514935	0.167344363	3.795463068	0.000147368	0.001733854	FALSE	352.4060334	305.2675203	217.4805994	434.7453012	413.7520855	511.8137714
ENSG00000160783	PMF1	11243	3343.554275	-0.069610516	0.062184685	-1.119415742	0.262962818	0.472391386	FALSE	3345.307346	3521.485702	3405.481823	3249.38424	3381.829302	3157.837239
ENSG00000160785	SLC25A44	9673	1537.937789	0.213803923	0.082477143	2.59228091	0.009534189	0.046542501	FALSE	1350.672011	1497.048606	1424.452727	1753.872289	1531.671329	1669.909774
ENSG00000160789	LMNA	4000	12893.13793	0.174185483	0.053178793	3.275468886	0.001054867	0.008518025	FALSE	11858.32249	12384.798	12103.14398	13146.01354	14214.47747	13652.07214
ENSG00000160796	NBEAL2	23218	1412.604672	0.589183976	0.225898265	2.608182834	0.009102432	0.044817622	FALSE	1249.575849	1031.69808	1102.132807	1308.514768	1640.214148	2143.492383
ENSG00000160799	CCDC12	151903	1406.396769	0.098189462	0.078518256	1.25053034	0.211105879	0.411645224	FALSE	1364.894272	1407.289599	1302.252301	1401.212958	1512.425085	1450.306398
ENSG00000160801	PTH1R	5745	1268.494676	-0.092921106	0.079432686	-1.169809437	0.242077665	0.448514247	FALSE	1316.711309	1291.084865	1319.976588	1200.054355	1195.186974	1287.953966
ENSG00000160803	UBQLN4	56893	2198.519607	0.052968127	0.06797542	0.779224713	0.435847355	0.644790506	FALSE	2119.531828	2106.628337	2249.445596	2224.858123	2197.593646	2293.060113
ENSG00000160808	MYL3	4634	117307.0352	-0.177270354	0.053280588	-3.327109567	0.000877519	0.007395796	FALSE	122163.8669	126453.1127	124898.192	110220.4199	116034.4421	104072.1775
ENSG00000160813	PPP1R35	221908	261.7203627	-0.109603869	0.163526899	-0.670249785	0.502698572	0.698759602	FALSE	291.619227	294.0604769	228.5544383	230.2472103	247.4185834	278.4222405
ENSG00000160818	GPATCH4	54865	556.1562887	0.609435271	0.12619181	4.829435996	1.37E-06	3.20E-05	FALSE	385.0508818	415.7262025	521.9182564	689.6446501	657.6750112	666.9227302
ENSG00000160862	AZGP1	563	23.26595206	-1.528965267	0.521114539	-2.93402919	0.003345927	NA	FALSE	31.98243075	33.38849648	38.24663823	9.445884881	19.01195426	7.520307736
ENSG00000160867	FGFR4	2264	31.14172544	0.450670671	0.430468738	1.046930082	0.295131826	NA	FALSE	28.12937274	30.99700902	19.56491479	44.15258646	36.55865589	27.44781372
ENSG00000160877	NACC1	112939	3009.676156	0.394994411	0.087080501	4.535968527	5.73E-06	0.00011169	FALSE	2527.212178	2736.880758	2532.928121	3141.446797	3171.51392	3948.075163
ENSG00000160888	IER2	9592	1054.24409	0.097504838	0.084739211	1.150646047	0.249877881	0.457984385	FALSE	1067.486981	1014.987958	972.9201324	1088.870749	1084.893633	1096.305089
ENSG00000160908	ZNF394	84124	683.2196217	0.126787804	0.098714509	1.284388736	0.199005972	0.396071856	FALSE	677.859433	637.0267971	644.4664123	698.3144976	737.9051153	703.7454749
ENSG00000160917	CPSF4	10898	989.9233564	0.258660413	0.095948093	2.695836942	0.007021203	0.036822978	FALSE	929.6607773	947.2893537	825.947932	999.5650227	1083.971312	1153.10574
ENSG00000160932	LY6E	4061	410.3329153	-0.546987332	0.124626321	-4.389019332	1.14E-05	0.000201433	FALSE	466.9612489	483.5128095	511.4765726	339.176345	349.9017771	310.9687386
ENSG00000160948	VPS28	51160	3451.081101	-0.138292338	0.064746116	-2.135917108	0.032686171	0.115070019	FALSE	3681.442314	3747.066889	3418.649954	3230.06142	3409.766975	3219.499053
ENSG00000160949	TONSL	4796	296.1871267	-0.183488946	0.145624984	-1.260010069	0.20766573	0.407595821	FALSE	319.6918836	340.2818123	284.5239425	269.9871995	295.0764165	267.5615059
ENSG00000160953	PWWP3A	84939	1423.463276	-0.020249544	0.081709837	-0.247822594	0.804271673	0.90013535	FALSE	1441.009616	1354.795041	1505.21825	1329.006134	1452.839338	1457.911274
ENSG00000160957	RECQL4	9401	131.4108817	-0.01942557	0.232972178	-0.083381502	0.933548196	0.969528132	FALSE	159.7326685	111.5893636	125.1656164	134.7489785	154.121784	103.1068793
ENSG00000160959	LRRC14	9684	1327.526095	0.091387314	0.090717452	1.007384048	0.313750254	0.527587386	FALSE	1173.530553	1334.185542	1348.93631	1302.713944	1312.58193	1493.208288
ENSG00000160961	ZNF333	84449	497.79278	0.169975027	0.124783573	1.362158679	0.173147813	0.361755693	FALSE	495.765169	484.1361996	424.7737125	536.6493567	468.2136697	577.2185726
ENSG00000160963	COL26A1	136227	45.16506079	0.327023781	0.353491255	0.925125519	0.35490062	NA	FALSE	36.1404076	46.93156197	36.2061036	45.66347532	43.93759577	62.1112205
ENSG00000160972	PPP1R16A	84988	1594.361182	-0.204568387	0.084044991	-2.434034257	0.014931582	0.064843703	FALSE	1699.011263	1854.919013	1566.222873	1465.974515	1427.97798	1552.061448
ENSG00000160991	ORAI2	80228	838.6622165	-0.051755744	0.270058939	-0.191646107	0.848019424	0.92561371	FALSE	926.9959539	926.4245731	706.0798559	745.2663371	1097.197975	630.0086037
ENSG00000160993	ALKBH4	54784	523.1820278	-0.023565595	0.114871544	-0.205147367	0.83745699	0.919254037	FALSE	525.9328129	523.0937041	532.8293244	503.8241698	572.5234778	480.8886776
ENSG00000160999	SH2B2	10603	15.5665074	-0.05338922	0.585252843	-0.091224196	0.927314449	NA	FALSE	13.27405433	18.36919221	15.9898523	14.68535788	11.2853088	19.7952789
ENSG00000161010	MRNIP	51149	685.5929913	-0.220131953	0.102360294	-2.150559998	0.031510946	0.112362517	FALSE	735.4827471	746.8512826	730.7843257	649.3945008	579.8936303	671.1514609
ENSG00000161011	SQSTM1	8878	11249.7687	-0.201744843	0.052054126	-3.875674396	0.00010633	0.001331213	FALSE	11933.08102	11706.45573	12467.00422	10253.29482	10525.3357	10613.44073
ENSG00000161013	MGAT4B	11282	4529.592081	-0.195008312	0.062575301	-3.116378336	0.001830872	0.013273912	FALSE	4583.782803	4906.098804	5015.644907	4042.270407	4315.984326	4313.771239
ENSG00000161016	RPL8	6132	67369.44447	0.046772509	0.053367711	0.876419619	0.380801957	0.594921828	FALSE	64670.6482	69523.49444	64636.78579	67193.83777	71441.6225	66750.27811
ENSG00000161021	MAML1	9794	1755.998561	0.033845655	0.081302507	0.416292882	0.6771957	0.823331001	FALSE	1772.703487	1624.915019	1809.251473	1700.927039	1704.025571	1924.168778
ENSG00000161036	LRWD1	222229	747.0126226	0.092904804	0.108831922	0.853653983	0.393296738	0.606337408	FALSE	775.3095646	730.0603088	662.971821	853.0779891	758.7003484	701.9557035
ENSG00000161040	FBXL13	222235	52.36484327	0.235274517	0.318127791	0.739559772	0.459567159	0.663290939	FALSE	44.39079335	52.36371799	47.50372898	56.36660546	52.31694299	61.24727084
ENSG00000161048	NAPEPLD	222236	659.4065024	-0.213046619	0.102898374	-2.070456608	0.038409605	0.12863686	FALSE	733.1547448	705.5375375	685.0042044	621.881141	641.3381328	569.5232536
ENSG00000161057	PSMC2	5701	5739.228914	-0.042347732	0.073765318	-0.574087297	0.565908729	0.746190572	FALSE	6392.009832	5776.170315	5302.61923	5951.162405	5678.006536	5335.405168
ENSG00000161082	CELF5	60680	23.52455616	-0.391171949	0.502832276	-0.777937233	0.436606017	NA	FALSE	20.53345635	36.09362587	23.42410735	15.32742735	28.41469564	17.35402442
ENSG00000161091	MFSD12	126321	718.4305352	-0.15444697	0.098270484	-1.57165166	0.116031359	0.277833317	FALSE	760.3736687	716.2767463	794.8725591	681.677342	692.9046664	664.478229
ENSG00000161179	YDJC	150223	169.0516681	-0.258730014	0.181542025	-1.425179729	0.154105254	0.334618109	FALSE	186.0936979	180.1068033	186.4451596	161.2596881	158.8386728	141.5659872
ENSG00000161202	DVL3	1857	8087.404687	0.252652828	0.053350777	4.735691589	2.18E-06	4.81E-05	FALSE	7463.863003	7495.343055	7183.528649	8993.364706	8535.980075	8852.348633
ENSG00000161203	AP2M1	1173	18247.81119	-0.043016531	0.051125615	-0.841389018	0.400130036	0.612858082	FALSE	17737.79253	18713.82636	19108.78842	17910.40078	18221.97702	17794.08205
ENSG00000161204	ABCF3	55324	2133.175699	0.189773127	0.077732136	2.44137285	0.01463154	0.064034298	FALSE	1845.653426	1973.1349	2161.273367	2172.369278	2297.106829	2349.516397
ENSG00000161217	PCYT1A	5130	6443.798546	0.18123092	0.055005598	3.294772298	0.000985015	0.008069627	FALSE	6009.437911	6024.539999	6085.129428	6841.978094	7099.146231	6602.559614
ENSG00000161243	FBXO27	126433	225.0605902	-0.619535635	0.204170318	-3.03440598	0.002410099	0.016384433	FALSE	346.5947097	281.5143007	190.6314509	169.4026232	175.7425812	186.4778755
ENSG00000161249	DMKN	93099	776.7821814	-0.043906664	0.103049773	-0.426072396	0.670055094	0.819895331	FALSE	854.3886184	718.208388	793.67478	796.3103526	718.4185465	779.6924033
ENSG00000161265	U2AF1L4	199746	499.5839799	-0.112964417	0.118864279	-0.950364712	0.341926968	0.556443309	FALSE	556.0700746	535.7287919	464.6662657	469.3950573	502.5219688	469.1217214
ENSG00000161267	BDH1	622	1075.258611	-0.242459357	0.087215377	-2.780006979	0.005435773	0.030240487	FALSE	1152.380344	1151.827112	1191.164861	916.4980641	995.0498978	1044.631384
ENSG00000161270	NPHS1	4868	50.9899357	0.153916765	0.348670042	0.441439604	0.658894776	0.812888638	FALSE	62.13791405	33.92368093	49.33225481	45.41126588	61.85002163	53.28447688
ENSG00000161277	THAP8	199745	335.510501	-0.176815146	0.132722821	-1.332213595	0.18279001	0.37463379	FALSE	371.9528144	352.3856269	343.7268974	318.1083151	323.939076	302.9502762
ENSG00000161298	ZNF382	84911	603.5673943	0.199085341	0.116280182	1.712117553	0.086875007	0.227972968	FALSE	541.0056445	571.7736836	571.2189376	564.8462337	721.6969837	650.8628826
ENSG00000161328	LRRC56	115399	21.70486693	0.036499714	0.494128713	0.073866815	0.941116362	NA	FALSE	21.23195667	20.05622793	22.99930321	16.34619061	25.69048526	23.90503792
ENSG00000161381	PLXDC1	57125	13.69624252	-0.010676283	0.719723668	-0.014833863	0.988164724	NA	FALSE	9.914885184	18.60179229	11.3593013	20.53213278	4.155424547	17.61391903
ENSG00000161395	PGAP3	93210	987.4177715	0.078494738	0.087332503	0.898803249	0.368757469	0.583270026	FALSE	990.0631683	904.3093834	988.0465206	1018.798445	1006.428873	1016.860239
ENSG00000161513	FDXR	2232	1290.940087	0.737259394	0.083883612	8.789075474	1.51E-18	3.94E-16	TRUE	1000.459868	918.0530335	986.0280474	1511.577892	1657.956064	1671.565615
ENSG00000161526	SAP30BP	29115	2082.485403	0.183217148	0.067689223	2.706740316	0.006794738	0.035957127	FALSE	2003.443235	1899.078716	1949.463384	2179.885942	2201.32203	2261.719111
ENSG00000161533	ACOX1	51	2554.85885	0.056874794	0.06573326	0.865236167	0.386909178	0.600619504	FALSE	2487.153598	2440.61459	2586.459191	2692.970875	2531.947443	2590.007403
ENSG00000161542	PRPSAP1	5635	957.0470164	-0.204635288	0.088655065	-2.308218799	0.02098697	0.084223873	FALSE	987.8262325	1021.706971	1064.892944	848.4733197	904.1030105	915.2796201
ENSG00000161544	CYGB	114757	30.22763098	0.858798314	0.435612628	1.971472491	0.048669856	NA	FALSE	21.88088471	26.50651391	15.95621512	31.29249101	47.32055999	38.40912113
ENSG00000161547	SRSF2	6427	5270.877575	0.207103921	0.074296676	2.78752606	0.005311218	0.029705508	FALSE	5195.707551	4940.964894	4540.052089	5141.789345	5724.586827	6082.164747
ENSG00000161551	ZNF577	84765	272.9007889	0.573228106	0.167764685	3.416858008	0.000633483	0.005717351	FALSE	264.3510667	179.1264116	216.1768657	312.0086266	344.895295	320.8464681
ENSG00000161558	TMEM143	55260	504.6544605	-0.112807934	0.113298102	-0.995673639	0.319408742	0.533044204	FALSE	493.6543897	539.3193358	540.181951	487.7384373	463.3406268	503.6920223
ENSG00000161618	ALDH16A1	126133	381.5684058	-0.365371618	0.137978316	-2.648036507	0.008096078	0.041191856	FALSE	454.1614056	453.6162909	380.4447016	372.2062602	316.4876159	312.4941602
ENSG00000161638	ITGA5	3678	1202.817873	-0.337372217	0.086600307	-3.895739266	9.79E-05	0.001245903	FALSE	1322.645257	1341.18899	1364.581102	1121.759041	966.7638987	1099.968947
ENSG00000161642	ZNF385A	25946	483.0676501	0.191728897	0.130303441	1.471403177	0.141182115	0.315586086	FALSE	437.8152678	395.3308391	521.0498125	502.2620186	489.2876691	552.6602934
ENSG00000161647	MPP3	4356	587.751162	-0.280435391	0.126813541	-2.211399425	0.02700819	0.100350265	FALSE	732.7746163	624.6355176	576.1617066	508.6260964	482.7796883	601.5293471
ENSG00000161653	NAGS	162417	46.82138049	-0.111362042	0.337486998	-0.329974318	0.741419368	NA	FALSE	49.88062629	52.87026718	42.95565878	39.84163484	47.59996296	47.7801329
ENSG00000161654	LSM12	124801	2500.668667	0.084216495	0.066485986	1.266680389	0.205269595	0.404301335	FALSE	2329.286421	2421.612365	2533.192503	2581.76813	2615.947508	2522.205074
ENSG00000161664	ASB16	92591	369.7823445	-0.311923216	0.126866428	-2.458674224	0.01394511	0.061846973	FALSE	403.274779	410.1534662	415.5973747	345.2626284	327.135487	317.2703318
ENSG00000161671	EMC10	284361	18023.38811	-0.154439189	0.054667707	-2.825053351	0.004727274	0.027154947	FALSE	19124.24298	19431.54328	18403.10525	16614.60365	17999.89672	16566.93678
ENSG00000161677	JOSD2	126119	1004.141161	0.10075575	0.090564239	1.112533503	0.265908834	0.476223572	FALSE	977.7774894	977.53674	951.3942405	951.5318744	1068.214429	1098.392194
ENSG00000161681	SHANK1	50944	84.41312405	0.21824843	0.264988988	0.823613208	0.410159369	0.622012055	FALSE	69.39046362	92.5417628	71.81357263	81.64796305	86.26012884	104.8248534
ENSG00000161682	FAM171A2	284069	519.8298874	-0.24979336	0.115041605	-2.171330625	0.029906189	0.108620346	FALSE	586.3700833	587.6277344	520.018739	489.5954162	445.699447	489.6679044
ENSG00000161692	DBF4B	80174	253.7260032	0.06751444	0.155509119	0.434151003	0.664178791	0.816129535	FALSE	229.8656267	275.2341941	238.2152683	248.9535562	255.3068545	274.7805197
ENSG00000161714	PLCD3	113026	2576.776505	0.093075504	0.221986282	0.419284935	0.675007905	0.822436891	FALSE	1855.106995	2601.89612	3025.274022	2509.705087	2481.933989	2986.742817
ENSG00000161791	FMNL3	91010	203.2633847	0.503330158	0.196018067	2.567774315	0.010235377	0.048996014	FALSE	200.5097223	157.5389414	146.5262521	198.963677	228.43501	287.6067051
ENSG00000161798	AQP5	362	16.4180779	-0.18297411	0.579724468	-0.315622542	0.752289026	NA	FALSE	13.3180697	22.59360542	16.35731651	12.10249328	20.5503782	13.58660429
ENSG00000161800	RACGAP1	29127	389.7021213	-0.190720742	0.151537954	-1.258567486	0.208186597	0.408235244	FALSE	374.6323006	417.0265981	453.6735904	353.3327645	301.9829969	437.5644775
ENSG00000161813	LARP4	113251	3606.302641	0.106542678	0.060213822	1.769405684	0.076826198	0.209583091	FALSE	3444.956614	3366.506395	3609.203146	3772.474909	3731.547765	3713.127017
ENSG00000161835	TAMALIN	160622	46.95404671	-0.146656647	0.351770841	-0.416909619	0.676744517	NA	FALSE	53.9470687	37.8818262	55.82001216	42.69688632	38.49132078	52.88716613
ENSG00000161847	RAVER1	125950	1469.351364	0.045050668	0.094505055	0.47670115	0.633574944	0.794062304	FALSE	1285.087964	1412.167552	1643.837269	1456.105036	1452.824673	1566.085691
ENSG00000161860	SYCE2	256126	16.6875127	0.871559538	0.595454965	1.463686742	0.14327956	NA	FALSE	9.913055092	19.21895636	6.741424495	20.55105842	21.42266829	22.27791356
ENSG00000161888	SPC24	147841	72.15780347	0.033426381	0.293000947	0.114082843	0.909172123	0.956995779	FALSE	80.58568258	52.14178782	81.95008698	75.09395987	79.14795315	64.02735042
ENSG00000161896	IP6K3	117283	208.3065363	0.006069664	0.172876687	0.035109792	0.971992193	0.989479433	FALSE	199.2014317	210.0751296	214.1981028	200.2154001	185.0725557	241.0765981
ENSG00000161904	LEMD2	221496	1336.975905	-0.076038642	0.089544231	-0.849174109	0.395784418	0.609231836	FALSE	1351.796117	1353.319419	1410.639558	1251.393197	1198.337061	1456.370079
ENSG00000161905	ALOX15	246	33.17046275	-0.647081166	0.478697596	-1.351753531	0.176454174	NA	FALSE	23.05409468	42.38821073	56.2252474	19.86487602	40.58728215	16.90306548
ENSG00000161914	ZNF653	115950	247.2117354	0.124263388	0.205500136	0.604687618	0.545386577	0.7311085	FALSE	248.6980146	198.4732931	261.5536082	211.7880591	352.5684472	210.1889904
ENSG00000161920	MED11	400569	375.4242703	-0.421532504	0.141816927	-2.972370877	0.002955095	0.019101356	FALSE	441.7008626	476.376639	371.1708175	352.7893621	311.8010357	298.7069048
ENSG00000161921	CXCL16	58191	32.84308575	-0.384616299	0.436847579	-0.880435918	0.378623206	NA	FALSE	25.79663929	54.1691387	31.46781926	25.86736857	26.17068415	33.58686451
ENSG00000161939	RNASEK-C17orf49	100529209	36.53821783	0.037827144	0.382995748	0.098766485	0.92132368	NA	FALSE	30.91303525	41.72067786	35.47485921	32.72549295	37.97327797	40.42196371
ENSG00000161955	TNFSF13	8741	63.45378126	-0.229279478	0.332915537	-0.688701646	0.49101104	0.689977909	FALSE	74.16625156	88.26369956	42.66672508	55.32139747	51.33554243	68.96907146
ENSG00000161956	SENP3	26168	2515.058476	0.125205359	0.06579704	1.902902607	0.057053255	0.170739087	FALSE	2477.064728	2448.655317	2291.219086	2608.867502	2632.558047	2631.986177
ENSG00000161958	FGF11	2256	94.89868261	-0.356604444	0.25074529	-1.422178038	0.154974573	0.33573399	FALSE	103.2635148	98.62203433	118.228932	98.00643357	68.23599063	83.03519031
ENSG00000161960	EIF4A1	1973	9128.608279	0.369178839	0.05570751	6.627092847	3.42E-11	2.65E-09	FALSE	7690.950154	7803.852001	8408.369259	10442.44983	10164.20341	10261.82502
ENSG00000161970	RPL26	6154	34550.64494	0.011012768	0.057666781	0.190972469	0.848547163	0.925986653	FALSE	35321.01941	35575.81311	32357.62897	34306.00956	36442.48752	33300.91105
ENSG00000161980	POLR3K	51728	469.6377813	-0.103288578	0.114535657	-0.901802811	0.367161626	0.581613875	FALSE	495.7560838	469.9170166	493.7922872	447.5273691	440.9711745	469.8627568
ENSG00000161981	SNRNP25	79622	1431.465434	-0.035626289	0.0750325	-0.47481143	0.634921385	0.794967813	FALSE	1476.192209	1464.724192	1405.875169	1399.55469	1434.985244	1407.461103
ENSG00000161996	WDR90	197335	227.5423251	-0.08684056	0.231104761	-0.375762749	0.707093283	0.842141834	FALSE	335.3772762	215.8064034	153.7635312	196.1341621	213.2552483	250.9173297
ENSG00000161999	JMJD8	339123	1910.140748	-0.159544338	0.08903767	-1.791874585	0.073153058	0.20271396	FALSE	1887.029686	2156.123867	2001.842453	1612.42803	1801.916733	2001.503717
ENSG00000162004	CCDC78	124093	57.19102288	0.093875858	0.325616102	0.288302261	0.773115376	0.880948583	FALSE	67.17218462	51.77270635	47.23370828	52.44704849	49.70430801	74.81618151
ENSG00000162032	SPSB3	90864	1087.068186	-0.245424293	0.088171925	-2.783474357	0.005378011	0.0299989	FALSE	1237.092824	1212.234744	1087.531258	976.2483304	1027.077157	982.2248054
ENSG00000162062	TEDC2	80178	108.5743425	-0.465525643	0.229122523	-2.031775998	0.042176338	0.137686428	FALSE	142.9733805	119.3992917	115.4480764	84.42985557	97.62433967	91.57111117
ENSG00000162063	CCNF	899	148.2433997	0.021532534	0.194622833	0.110637244	0.911904012	0.958631403	FALSE	138.6223944	151.0059546	151.8588703	142.3935006	141.6103206	163.9693575
ENSG00000162065	TBC1D24	57465	511.1838569	0.141612103	0.125563931	1.127808775	0.259400687	0.468683839	FALSE	510.331875	464.6851139	481.6576792	508.6247705	480.4987301	621.3049726
ENSG00000162066	AMDHD2	51005	377.975067	0.152363574	0.178090961	0.855537942	0.392253409	0.605434933	FALSE	413.3981937	388.7083568	270.6551425	331.7983668	492.6486764	370.6416659
ENSG00000162068	NTN3	4917	14.77757579	-0.056355885	0.594618766	-0.0947765	0.924492353	NA	FALSE	19.38755448	12.20394474	13.5940346	13.27855774	14.98489439	15.21646875
ENSG00000162073	PAQR4	124222	101.2294109	-0.213999928	0.238994226	-0.895418818	0.370563245	0.584851893	FALSE	94.77729104	128.7842322	102.6105162	92.63104503	93.80582642	94.76755479
ENSG00000162076	FLYWCH2	114984	611.6306566	-0.077052585	0.102882648	-0.748936639	0.453895396	0.659066193	FALSE	620.9536493	638.2357775	624.2805667	570.1954557	597.3701201	618.7483706
ENSG00000162086	ZNF75A	7627	968.7157023	0.203350613	0.100475318	2.023886222	0.04298186	0.139600506	FALSE	967.3578885	783.6352634	952.8036161	1065.469872	1031.46323	1011.564344
ENSG00000162104	ADCY9	115	1825.618781	0.030698054	0.090139278	0.340562455	0.733432998	0.859750547	FALSE	1758.811213	1625.001958	2036.715035	1728.616534	1883.185369	1921.382577
ENSG00000162129	CLPB	81570	940.9064765	0.020493052	0.095930045	0.213624959	0.830839534	0.914979137	FALSE	936.2701842	915.5709215	950.4434468	1052.507499	905.4769291	885.1698778
ENSG00000162139	NEU3	10825	1297.766801	-0.056210903	0.076678031	-0.73307703	0.463511449	0.665866164	FALSE	1316.274992	1303.861131	1349.433365	1269.441857	1275.64246	1271.946998
ENSG00000162144	CYB561A3	220002	365.0564898	0.37395602	0.360999577	1.035890468	0.300253245	0.513561041	FALSE	484.9095424	234.0957408	236.6194239	431.7487244	431.381381	371.5841262
ENSG00000162148	SAXO4	220004	16.29819201	-0.370148998	0.582257624	-0.63571344	0.524963215	NA	FALSE	21.17051482	16.45711643	17.02012113	9.868249769	12.79270764	20.48044225
ENSG00000162174	ASRGL1	80150	150.1697874	0.038881711	0.230983295	0.16833127	0.866322675	0.935143298	FALSE	182.5648962	118.1971099	142.9958012	119.0565707	185.1065329	153.0978135
ENSG00000162191	UBXN1	51035	2881.287884	-0.090880003	0.061224788	-1.484366151	0.13771181	0.310991436	FALSE	2981.828404	3002.493361	2931.192548	2764.552576	2845.453573	2762.206844
ENSG00000162194	LBHD1	79081	116.7424399	-0.442725679	0.228902303	-1.934125053	0.053097754	0.162239446	FALSE	117.1474418	144.3378752	142.3631207	107.0985364	81.85772324	107.6499418
ENSG00000162222	TTC9C	283237	403.6467463	-0.017331322	0.125491197	-0.138107869	0.890155167	0.94773898	FALSE	426.907107	419.3644271	371.6533146	399.1175852	414.1906102	390.6474336
ENSG00000162227	TAF6L	10629	623.7465685	0.008734105	0.113031725	0.077271269	0.938407747	0.971495794	FALSE	692.5262517	601.1338632	571.4488582	589.1693815	623.2494576	664.9515989
ENSG00000162231	NXF1	10482	3178.227965	0.277363177	0.084686775	3.275165186	0.001056002	0.008522489	FALSE	2751.889002	3030.630708	2836.832799	3344.399818	3138.043154	3967.572308
ENSG00000162236	STX5	6811	1127.050902	-0.087835007	0.0872352	-1.006875745	0.313994489	0.527700649	FALSE	1107.185011	1246.512257	1129.565281	1112.531145	1046.115182	1120.396533
ENSG00000162241	SLC25A45	283130	305.2839863	0.102529363	0.174779061	0.586622691	0.55745714	0.740378292	FALSE	231.7021592	328.7547713	323.8262196	341.0030317	257.941692	348.4760436
ENSG00000162244	RPL29	6159	32025.31737	0.014945116	0.066153145	0.225916941	0.821266021	0.9095831	FALSE	32281.76524	33971.07869	29323.44064	32267.16485	34231.1251	30077.32968
ENSG00000162298	SYVN1	84447	965.1062565	0.075271671	0.09369754	0.803347358	0.421773993	0.631389417	FALSE	955.5031485	869.8911824	995.4430882	929.3752875	1012.031286	1028.393547
ENSG00000162300	ZFPL1	7542	638.0533653	-0.141807832	0.122136371	-1.161061449	0.245616911	0.453065925	FALSE	595.8906268	789.8740725	622.4579597	598.442804	633.413781	588.2409481
ENSG00000162302	RPS6KA4	8986	1022.334586	-0.081566489	0.10686789	-0.763245994	0.445316703	0.652321176	FALSE	1123.873666	1077.841114	949.2731633	862.3932509	1018.521217	1102.105106
ENSG00000162337	LRP5	4041	1950.682361	-0.142074488	0.070371203	-2.01892935	0.043494563	0.14082855	FALSE	1954.468506	2125.963211	2059.188849	1837.763989	1873.007359	1853.702254
ENSG00000162341	TPCN2	219931	598.610124	0.088144489	0.115401819	0.763805024	0.444983442	0.652321176	FALSE	632.3394426	569.5895817	536.966889	603.6819472	679.452134	569.6307494
ENSG00000162368	CMPK1	51727	5523.399785	-0.021516123	0.053738065	-0.400388861	0.688870128	0.83070467	FALSE	5551.627318	5566.351629	5576.355969	5589.095799	5482.4317	5374.536299
ENSG00000162373	BEND5	79656	181.8610214	0.106182866	0.180271212	0.589017318	0.555849657	0.739203834	FALSE	166.5177468	192.2479546	166.372576	205.857024	186.5311961	173.6396311
ENSG00000162377	COA7	65260	1119.171333	0.093369928	0.088089197	1.059947553	0.28916846	0.501483787	FALSE	999.7948641	1168.421374	1080.502269	1155.181804	1161.025605	1150.102081
ENSG00000162378	ZYG11B	79699	5898.154092	-0.044614929	0.061050585	-0.730786264	0.464909715	0.667058234	FALSE	5864.378271	5960.621246	6144.161174	5997.783731	5997.439481	5424.540649
ENSG00000162383	SLC1A7	6512	31.86818781	-0.618741309	0.41984445	-1.473739401	0.14055177	NA	FALSE	36.00771864	31.90245374	48.00533813	25.38777673	28.81966568	21.08617395
ENSG00000162384	CZIB	54987	1267.074551	-0.033880027	0.083613774	-0.405196722	0.685332914	0.828333714	FALSE	1288.45609	1237.652884	1320.385396	1249.224498	1332.771592	1173.956847
ENSG00000162385	MAGOH	4116	748.6598377	-0.008186429	0.09661435	-0.084733056	0.932473615	0.969139431	FALSE	777.2204278	714.7467717	760.668894	725.5637136	776.0717386	737.6874806
ENSG00000162390	ACOT11	26027	2450.390834	-0.004034818	0.068821418	-0.058627355	0.953248922	0.979872997	FALSE	2429.218416	2511.245142	2419.930228	2319.370859	2440.882242	2581.698118
ENSG00000162391	FAM151A	338094	21.9503039	0.099471892	0.487350901	0.204107332	0.838269625	NA	FALSE	23.29000484	22.9695553	17.24983035	21.79980488	25.29906305	21.09356501
ENSG00000162396	PARS2	25973	153.8918927	-0.292464273	0.199549481	-1.465622815	0.142751072	0.317687284	FALSE	176.3285639	160.4138478	171.4784713	122.5800309	128.4455913	164.1048509
ENSG00000162402	USP24	23358	4389.370939	0.242591856	0.080984509	2.995534076	0.002739647	0.018036111	FALSE	3478.554665	4142.311467	4445.406958	4812.575681	4839.599003	4617.777861
ENSG00000162407	PLPP3	8613	1134.187082	0.356662102	0.085423582	4.175218296	2.98E-05	0.000465888	FALSE	962.8036119	962.4428742	1060.014203	1304.435412	1292.353854	1223.072536
ENSG00000162408	NOL9	79707	583.3457939	0.050639869	0.131376165	0.385457051	0.699898821	0.838317376	FALSE	483.3482796	581.0372342	656.3804371	666.5510149	545.4773483	567.2804496
ENSG00000162409	PRKAA2	5563	9679.016542	0.182111982	0.07256718	2.509564003	0.012088031	0.055628487	FALSE	8727.98513	9446.562494	9031.938446	10071.22908	11468.80177	9327.582332
ENSG00000162413	KLHL21	9903	5103.278383	0.083477254	0.060016796	1.39089819	0.164256302	0.349662303	FALSE	4700.676395	5018.498775	5149.288309	5278.744922	5362.714037	5109.747862
ENSG00000162415	ZSWIM5	57643	145.347978	-0.200117541	0.194971549	-1.026393552	0.304706116	0.518269297	FALSE	163.3646202	143.1011967	159.8721997	131.8414808	134.8955167	139.0128537
ENSG00000162419	GMEB1	10691	347.5953778	-0.09236434	0.152622956	-0.605179867	0.545059491	0.7311085	FALSE	362.0016748	323.0381948	391.2469187	365.4924523	274.6587503	369.1342756
ENSG00000162426	SLC45A1	50651	36.14124958	0.231163595	0.40391689	0.572304849	0.567115465	NA	FALSE	34.20487679	22.95359012	42.81661295	43.8267162	32.35445009	40.69125132
ENSG00000162430	SELENON	57190	4882.840096	-0.092022745	0.060397652	-1.523614608	0.127605012	0.29612459	FALSE	4762.630943	5128.952487	5224.312423	4635.108852	4716.796295	4829.239576
ENSG00000162433	AK4	205	2901.769613	0.006660256	0.076183579	0.087423779	0.930334669	0.967899916	FALSE	2675.47065	2866.220651	3143.318394	2727.347318	2992.072653	3006.188013
ENSG00000162434	JAK1	3716	3708.350678	-0.173586345	0.078639843	-2.207358747	0.027289006	0.101064914	FALSE	3533.623561	3871.46203	4389.920426	3624.957517	3390.991129	3439.149403
ENSG00000162437	RAVER2	55225	2561.006028	0.143517222	0.066223068	2.167178711	0.03022123	0.109411907	FALSE	2334.321124	2412.392261	2555.596049	2710.616863	2672.689047	2680.420823
ENSG00000162441	LZIC	84328	3358.228529	-0.017417282	0.071170003	-0.244727858	0.806667156	0.901438854	FALSE	3358.062253	3218.733459	3561.223686	3577.156715	3301.525467	3132.669596
ENSG00000162444	RBP7	116362	330.2879812	-0.285550138	0.143758775	-1.98631449	0.046998415	0.148478323	FALSE	334.5837922	388.3665294	365.8348693	334.5228704	288.0475452	270.3722809
ENSG00000162458	FBLIM1	54751	8461.027363	-0.166843668	0.063738565	-2.617625093	0.008854403	0.044100405	FALSE	8864.105442	9484.478325	8498.69749	7604.424809	8486.14042	7828.317693
ENSG00000162461	SLC25A34	284723	104.8189667	0.695340763	0.301742736	2.304415912	0.021199308	0.084889956	FALSE	115.3606702	78.85332612	46.17474357	104.7482236	126.2152386	157.5615982
ENSG00000162490	DRAXIN	374946	20.85317894	0.950684148	0.527447456	1.802424369	0.071478664	NA	FALSE	16.61284426	10.47196597	15.67244594	29.64071765	34.26006753	18.4610323
ENSG00000162493	PDPN	10630	2070.314436	-0.202629741	0.091874419	-2.205507719	0.027418487	0.101373057	FALSE	1958.877996	2134.356664	2555.710486	1981.154517	1925.373822	1866.413133
ENSG00000162496	DHRS3	9249	6779.979894	0.045616099	0.061650344	0.739916363	0.459350745	0.663290939	FALSE	6938.665364	6223.807318	6856.929803	6787.241483	6728.625897	7144.609497
ENSG00000162512	SDC3	9672	3390.562816	-0.015661249	0.060365857	-0.259438848	0.795296659	0.894623582	FALSE	3333.179557	3384.15285	3510.353425	3352.343172	3443.320025	3320.02787
ENSG00000162517	PEF1	553115	1998.709221	0.023186197	0.074958204	0.309321673	0.757076846	0.872720677	FALSE	2025.030692	2020.295749	1902.031261	2017.998044	2141.011361	1885.888221
ENSG00000162520	SYNC	81493	2602.578272	-0.028720392	0.069273057	-0.414596863	0.678437045	0.824029902	FALSE	2579.508338	2574.180127	2733.199335	2737.556064	2486.266525	2504.759244
ENSG00000162521	RBBP4	5928	7288.108711	-0.058996975	0.054524726	-1.08202241	0.27924257	0.491246548	FALSE	7331.74466	7420.762006	7559.117348	7262.735787	7304.392594	6849.899871
ENSG00000162522	NHSL3	57648	404.4587983	-0.725473682	0.13651045	-5.31441866	1.07E-07	3.52E-06	TRUE	483.2202069	522.6174646	504.8877542	298.7492307	353.3382714	263.9398621
ENSG00000162526	TSSK3	81629	27.1234606	0.049312292	0.475120967	0.103788921	0.917336859	NA	FALSE	27.19408808	18.39472132	34.04751537	18.77299353	33.87846931	30.45297599
ENSG00000162542	TMCO4	255104	66.41464525	-0.413722573	0.293383339	-1.410177464	0.158487288	0.341022165	FALSE	71.77533478	89.57025583	66.4659167	57.48443779	63.2393098	49.95261661
ENSG00000162545	CAMK2N1	55450	10.02127243	-0.358403018	0.715806551	-0.500698153	0.616583572	NA	FALSE	12.0014871	11.33336147	10.45616199	11.2363694	7.492624089	7.6076305
ENSG00000162551	ALPL	249	11.2938781	0.166939784	0.73225894	0.227979168	0.819662436	NA	FALSE	12.30718285	8.522178879	10.27428748	7.121956733	7.045664843	22.4919978
ENSG00000162552	WNT4	54361	20.60112963	-0.295932205	0.587801839	-0.503455731	0.614643897	NA	FALSE	10.40645153	39.29120629	18.51608918	24.16736526	18.10408972	13.12157577
ENSG00000162572	SCNN1D	6339	94.4883097	0.014736802	0.34640455	0.042542173	0.966066493	0.986728412	FALSE	79.47001018	121.9710735	77.82190553	58.03873752	68.07770256	161.5504289
ENSG00000162576	MXRA8	54587	114.8145225	-0.423403387	0.241855656	-1.750644968	0.080007084	0.215589362	FALSE	145.0159917	135.0856892	112.8106196	88.58478643	81.43250696	125.9575412
ENSG00000162585	FAAP20	199990	1553.652974	-0.007109932	0.077601423	-0.091621159	0.92699904	0.966179162	FALSE	1586.921728	1570.807706	1514.048282	1488.566689	1652.937382	1508.636056
ENSG00000162591	MEGF6	1953	1243.914163	-0.537124739	0.10136794	-5.298763488	1.17E-07	3.79E-06	FALSE	1601.990762	1453.596589	1360.449195	883.6759268	1122.864175	1040.908332
ENSG00000162592	CCDC27	148870	9.94726101	-0.653838237	0.746667278	-0.875675494	0.381206471	NA	FALSE	13.70699124	8.901257073	13.88244184	8.103375041	10.93003205	4.15946882
ENSG00000162595	DIRAS3	9077	1369.105853	-0.024067108	0.090635698	-0.265536746	0.790596006	0.892191857	FALSE	1413.445159	1258.976382	1470.700705	1440.44719	1389.492478	1241.573203
ENSG00000162599	NFIA	4774	2133.204967	0.556145355	0.086791641	6.407821637	1.48E-10	9.87E-09	FALSE	1690.150377	1673.758736	1816.739854	2456.612242	2294.86333	2867.105266
ENSG00000162600	OMA1	115209	635.4938507	-0.643725822	0.101312401	-6.353869955	2.10E-10	1.34E-08	FALSE	760.6873197	789.9510442	774.3563712	510.0523075	491.7386372	486.1774246
ENSG00000162601	MYSM1	114803	4651.012057	0.51218305	0.070318497	7.283759927	3.25E-13	3.93E-11	FALSE	4105.049102	3645.444814	3751.1357	5269.888704	5240.507708	5894.046316
ENSG00000162604	TM2D1	83941	1397.069002	-0.035709745	0.077346265	-0.46168674	0.644305981	0.801795849	FALSE	1476.093041	1369.565215	1397.344266	1369.865553	1355.228998	1414.316939
ENSG00000162607	USP1	7398	2264.154538	0.035716932	0.064654823	0.552424864	0.580657299	0.75610882	FALSE	2235.131681	2224.537847	2249.188041	2329.966535	2277.673495	2268.42963
ENSG00000162613	FUBP1	8880	5965.548292	0.100170033	0.057494917	1.742241549	0.081466186	0.218356212	FALSE	5812.6534	5553.466285	5910.194357	6166.950348	6384.351539	5965.673825
ENSG00000162614	NEXN	91624	14173.33964	0.079511051	0.082385355	0.965111466	0.334488985	0.549318549	FALSE	13164.0805	13916.09085	14268.90666	14189.34309	16823.06706	12678.54966
ENSG00000162616	DNAJB4	11080	3900.570842	0.192851405	0.08454904	2.280941393	0.022551915	0.088801197	FALSE	3803.804664	3445.435482	3671.585405	4053.264022	4743.652374	3685.683108
ENSG00000162618	ADGRL4	64123	56.41613986	-0.534339093	0.326998939	-1.634069805	0.102244194	0.254662975	FALSE	63.28228497	80.19301522	56.46553094	36.35477184	56.74797168	45.45326448
ENSG00000162620	LRRIQ3	127255	75.46366655	0.023339668	0.267099834	0.087381814	0.930368024	0.967899916	FALSE	80.69493007	67.51797842	76.33714411	71.50046833	75.91129842	80.82017993
ENSG00000162621	LRRC53	105378803	115.6566742	-0.355822494	0.233054816	-1.526775978	0.126816727	0.294578404	FALSE	153.2201733	115.1570069	121.2278283	109.3444291	110.2667395	84.72386824
ENSG00000162623	TYW3	127253	1003.758911	0.035936605	0.100990786	0.355840428	0.721960071	0.852363272	FALSE	1013.07523	998.3747492	960.6606849	998.812119	1152.421142	899.2095381
ENSG00000162627	SNX7	51375	1407.429906	-0.3283925	0.078728917	-4.171180177	3.03E-05	0.000473212	FALSE	1579.161662	1601.646307	1519.662681	1219.031349	1318.867643	1206.209793
ENSG00000162630	B3GALT2	8707	6202.588554	-0.072737739	0.061298548	-1.186614385	0.235379759	0.441059703	FALSE	6410.637236	6342.126126	6324.538012	6330.077791	6199.303905	5608.848257
ENSG00000162636	EEIG2	284611	2482.959869	0.000416571	0.067735524	0.006149962	0.995093071	0.997666741	FALSE	2412.232439	2489.428091	2546.8033	2520.871377	2570.657038	2357.766969
ENSG00000162639	HENMT1	113802	144.7494989	0.019157176	0.21538047	0.088945742	0.929125031	0.967293778	FALSE	120.8060174	149.3291591	161.6332583	174.5314101	127.0067139	135.1904346
ENSG00000162642	C1orf52	148423	1317.693808	0.129702935	0.092444736	1.403032129	0.160607258	0.34409465	FALSE	1334.265133	1296.531304	1143.125862	1263.964721	1490.418869	1377.856958
ENSG00000162643	DNAI3	126820	271.8122501	0.683471079	0.16447044	4.155586143	3.24E-05	0.00050082	FALSE	251.9251032	198.0776843	176.069424	320.8963421	353.4278852	330.4770617
ENSG00000162645	GBP2	2634	43.97294657	-0.47963335	0.35745574	-1.341797869	0.179661543	NA	FALSE	55.2375169	43.85761792	54.69525046	45.25296316	31.83368381	32.96064715
ENSG00000162650	ATXN7L2	127002	127.4082363	0.245668628	0.231582537	1.060825358	0.288769276	0.501112706	FALSE	111.1872203	126.8254006	111.0889592	117.5072026	119.0297888	178.810846
ENSG00000162654	GBP4	115361	146.0618505	-0.28813261	0.19681361	-1.463987223	0.143197439	0.318438757	FALSE	157.8257762	175.3904515	148.375412	132.8654177	138.1081036	123.8059421
ENSG00000162664	ZNF326	284695	1938.458204	0.235569678	0.071748308	3.283278511	0.001026072	0.008326819	FALSE	1840.562286	1736.758377	1764.404017	2016.016748	2079.717464	2193.290329
ENSG00000162669	HFM1	164045	145.7804999	-0.274462034	0.225918411	-1.214872362	0.224414776	0.427245599	FALSE	210.5622048	129.0565699	139.513567	127.5812391	126.0170546	141.9523643
ENSG00000162670	BRINP3	339479	2303.222376	0.016062918	0.077666797	0.206818342	0.836151731	0.918481482	FALSE	2235.117934	2118.561104	2519.529771	2336.373053	2254.399617	2355.352775
ENSG00000162676	GFI1	2672	23.96123965	-0.108371347	0.493706245	-0.219505725	0.82625612	NA	FALSE	16.71162601	25.66838906	32.77615639	18.502739	28.54630688	21.56222056
ENSG00000162687	KCNT2	343450	240.6204243	0.069893997	0.167101695	0.41827222	0.675748098	0.822562558	FALSE	265.5925632	198.2648582	240.9805762	245.2511657	231.6225634	262.0108188
ENSG00000162688	AGL	178	18662.59228	-0.228521836	0.070754021	-3.229807057	0.001238738	0.009698039	FALSE	20937.52893	20396.05397	19078.99585	18135.37157	18201.81397	15225.78938
ENSG00000162692	VCAM1	7412	6284.352376	-0.245891605	0.062705972	-3.921342701	8.81E-05	0.001146975	FALSE	6642.184225	6932.662516	6881.755511	6028.072351	5904.22233	5317.21732
ENSG00000162694	EXTL2	2135	1322.325116	-0.111308668	0.092742478	-1.200190793	0.23006525	0.434165909	FALSE	1526.244881	1318.713399	1275.080528	1368.176126	1217.667427	1228.068338
ENSG00000162695	SLC30A7	148867	613.1153528	0.522828371	0.125104318	4.1791393	2.93E-05	0.000459039	FALSE	517.4862688	470.5036824	521.7323643	721.9736985	611.6131891	835.3829135
ENSG00000162702	ZNF281	23528	1648.127575	0.244886254	0.073224101	3.344339512	0.000824787	0.007048708	FALSE	1520.457141	1463.756952	1541.668996	1723.569761	1820.547889	1818.764709
ENSG00000162704	ARPC5	10092	3828.311456	0.029413046	0.070748814	0.41573907	0.677600949	0.823624487	FALSE	3550.146419	3830.076883	3988.692248	3819.005196	4138.851641	3643.096348
ENSG00000162714	ZNF496	84838	2163.461842	-0.032478826	0.076901922	-0.422340888	0.672776218	0.821098653	FALSE	2393.89656	2092.613521	2077.699963	2168.678828	2183.086433	2064.795747
ENSG00000162722	TRIM58	25893	203.9576906	-0.164693543	0.166295938	-0.990364195	0.32199614	0.535494587	FALSE	213.209057	217.2534698	216.3097627	197.2425304	177.7163836	202.0149403
ENSG00000162729	IGSF8	93185	536.5458049	-0.411275316	0.126706633	-3.245886226	0.001170856	0.009285708	FALSE	601.7548222	638.4892559	596.6893543	387.6394237	527.759392	466.9425814
ENSG00000162733	DDR2	4921	1123.04522	0.144125151	0.095363921	1.511317375	0.130707609	0.300330206	FALSE	944.0103522	1120.721046	1137.772868	1211.505443	1208.045595	1116.216018
ENSG00000162734	PEA15	8682	17730.55924	-0.049452451	0.067281047	-0.735013095	0.462331519	0.665226406	FALSE	17399.94327	19868.81484	16832.93757	17694.84018	18046.53519	16540.28439
ENSG00000162735	PEX19	5824	5871.58403	-0.004585416	0.059153569	-0.077517152	0.938212147	0.97146717	FALSE	5926.207787	6118.962926	5596.578083	6029.664279	5688.310018	5869.781089
ENSG00000162736	NCSTN	23385	3335.319026	0.112595352	0.088039353	1.278920711	0.200924978	0.398800689	FALSE	2991.074334	3222.229149	3400.417173	3170.949174	3228.153726	3999.090599
ENSG00000162738	VANGL2	57216	989.4422065	0.133954578	0.089733859	1.492798579	0.135489919	0.307317488	FALSE	931.9325556	890.3240212	1009.125116	1002.072848	1047.930304	1055.268394
ENSG00000162745	OLFML2B	25903	7.615244207	0.14104213	0.869999911	0.162117407	0.871213399	NA	FALSE	10.49224696	6.06517335	5.192327027	13.19578631	3.190453151	7.555478447
ENSG00000162746	FCRLB	127943	11.64006602	-1.486408574	0.752517149	-1.975248772	0.048239924	NA	FALSE	27.22353557	9.960086382	13.94354632	3.890515604	5.096381715	9.726330549
ENSG00000162755	KLHDC9	126823	179.464646	-0.402886256	0.203493734	-1.979845999	0.047720836	0.149842402	FALSE	252.8857326	186.9429974	173.0189688	178.1790998	146.6894949	139.0715824
ENSG00000162757	C1orf74	148304	218.7357601	0.229520701	0.172425922	1.331126424	0.183147416	0.37499907	FALSE	204.9059245	201.535289	197.5099443	207.4543037	278.3466717	222.6624277
ENSG00000162769	FLVCR1	28982	306.692942	0.156146998	0.193080612	0.808714021	0.418679661	0.628749198	FALSE	369.2950704	232.195442	268.2310055	250.8929422	330.0331701	389.5100221
ENSG00000162772	ATF3	467	3868.59877	0.062489828	0.086034235	0.726336759	0.46763235	0.669693761	FALSE	3834.819127	3470.79505	4050.581411	4213.897042	4220.740563	3420.759429
ENSG00000162775	RBM15	64783	472.2804345	0.407282435	0.121427418	3.354122495	0.000796171	0.006880421	FALSE	431.2123826	425.2223238	360.9453939	557.8255507	516.6414383	541.835518
ENSG00000162777	DENND2D	79961	8.307056893	0.44978277	0.833658929	0.539528522	0.589522222	NA	FALSE	4.617029638	8.442556911	7.940214189	12.49764432	3.422450503	12.92244579
ENSG00000162782	TDRD5	163589	6.714832187	0.790421375	0.906151338	0.872284068	0.383053427	NA	FALSE	8.157242035	3.083270822	3.694684272	11.73878445	7.568195751	6.046815791
ENSG00000162783	IER5	51278	2738.571083	0.488755556	0.062902854	7.770006033	7.85E-15	1.28E-12	FALSE	2269.707039	2271.66957	2296.062322	3177.06644	3297.274622	3119.646503
ENSG00000162804	SNED1	25992	61.54871792	-0.020197921	0.315307529	-0.064057846	0.948924167	0.976768721	FALSE	79.55164071	45.43900713	61.57350286	56.12186413	60.81317993	65.79311274
ENSG00000162813	BPNT1	10380	2195.135897	-0.362663898	0.072105437	-5.029633144	4.91E-07	1.34E-05	FALSE	2590.626624	2397.548296	2419.802525	1947.259553	1815.788821	1999.789563
ENSG00000162814	SPATA17	128153	100.2785422	-0.75032857	0.240718098	-3.117042616	0.001826752	0.013253223	TRUE	125.9619964	123.6678823	127.4173829	84.3929028	78.4474953	61.78359366
ENSG00000162817	C1orf115	79762	1702.571207	-0.07817077	0.074898434	-1.043690309	0.296628695	0.509918686	FALSE	1737.301246	1658.654327	1851.366581	1675.539658	1639.930766	1652.634664
ENSG00000162819	BROX	148362	1683.514724	-0.335141769	0.085437484	-3.922654927	8.76E-05	0.00114336	FALSE	1979.62422	1861.349366	1793.364604	1566.73192	1568.988614	1331.029621
ENSG00000162825	NBPF20	100288142	261.308355	0.151597683	0.158729909	0.955066909	0.339543862	0.55410411	FALSE	242.6872899	227.9523457	272.6162978	285.1763659	240.8789086	298.538922
ENSG00000162836	ACP6	51205	534.7880162	-0.00202358	0.177765876	-0.011383401	0.990917556	0.996320536	FALSE	650.2698899	436.6494973	517.2877717	595.1576323	374.4752775	634.8880283
ENSG00000162849	KIF26B	55083	10046.30016	0.284173551	0.060887101	4.667220946	3.05E-06	6.46E-05	FALSE	8642.234272	9516.020595	9021.277014	11238.24236	10379.02791	11480.99882
ENSG00000162851	TFB2M	64216	724.2343536	-0.215754704	0.104214934	-2.07028586	0.038425583	0.128653243	FALSE	800.5166528	812.1146571	721.744488	711.7679622	615.3935446	683.8688172
ENSG00000162852	CNST	163882	1232.732666	0.110345069	0.095458782	1.155944658	0.247703794	0.455585414	FALSE	1196.025062	1084.32876	1277.746523	1381.383359	1300.74602	1156.16627
ENSG00000162869	PPP1R21	129285	1740.565213	0.025474306	0.077291319	0.329588192	0.741711146	0.863639496	FALSE	1691.279796	1765.712749	1718.230059	1791.53806	1854.36765	1622.262965
ENSG00000162878	PKDCC	91461	922.5135252	-0.185948683	0.11683299	-1.59157685	0.111479815	0.270222792	FALSE	1062.869817	999.9215192	879.365295	790.2426919	780.404658	1022.27717
ENSG00000162885	B3GALNT2	148789	1663.533391	0.091479014	0.079371026	1.152549217	0.249095457	0.457007798	FALSE	1588.573242	1615.468241	1626.96676	1705.091853	1589.232198	1855.868057
ENSG00000162889	MAPKAPK2	9261	8857.617721	-0.260632738	0.056482326	-4.61441228	3.94E-06	7.99E-05	FALSE	9155.882221	9725.593341	10086.43518	8195.846333	8079.738205	7902.211044
ENSG00000162894	FCMR	9214	54.14105036	-0.069014913	0.32073851	-0.215175012	0.829630872	0.914335491	FALSE	59.29316642	57.47640296	49.36149802	57.07947988	59.46126849	42.17448641
ENSG00000162909	CAPN2	824	6538.27528	0.043244434	0.068163072	0.634426124	0.525802765	0.716527947	FALSE	6289.81309	5986.545937	7046.457822	6523.491015	6476.925339	6906.418476
ENSG00000162910	MRPL55	128308	540.4511787	-0.123594372	0.116788133	-1.058278521	0.289928482	0.502291237	FALSE	565.1790105	604.5821594	520.5943818	490.3031943	565.3329865	496.7153394
ENSG00000162913	OBSCN-AS1	574407	21.18185375	0.206174607	0.536336899	0.384412497	0.700672739	NA	FALSE	18.06869528	21.61097067	18.6831967	30.58524289	11.21679296	26.92622397
ENSG00000162923	WDR26	80232	6731.707866	0.169959619	0.063921172	2.658893988	0.007839763	0.040208979	FALSE	6124.635992	6238.240621	6645.011398	7613.315058	6719.182546	7049.861583
ENSG00000162924	REL	5966	1029.310028	0.007380271	0.091966376	0.080249667	0.936038689	0.970490849	FALSE	970.6048506	997.8901608	1112.292317	1021.349688	1087.620298	986.1028516
ENSG00000162927	PUS10	150962	309.332563	-0.12655474	0.147826371	-0.856103948	0.391940285	0.605094993	FALSE	349.2412223	329.80685	289.3122387	280.6206219	277.2703854	329.7440596
ENSG00000162928	PEX13	5194	2754.397193	0.083162138	0.0678629	1.225443325	0.220408232	0.423082136	FALSE	2773.164014	2661.18127	2590.589845	2941.93494	2884.338611	2675.174478
ENSG00000162929	SANBR	84542	414.3242887	0.330685349	0.132988231	2.486576041	0.0128979	0.058528018	FALSE	393.6378968	363.124258	344.2075359	438.0882446	422.2604902	524.6273066
ENSG00000162931	TRIM17	51127	54.67962056	-0.214949133	0.324487527	-0.662426487	0.507697933	0.703089995	FALSE	69.02911173	53.6321334	53.23214649	40.00808676	57.04069468	55.13555028
ENSG00000162944	RFTN2	130132	9.706192617	0.264870823	0.733074379	0.361315073	0.717863927	NA	FALSE	11.99868248	6.107701949	8.359616599	10.21999451	11.77646667	9.774693486
ENSG00000162946	DISC1	27185	105.2348667	0.67034111	0.260984663	2.568507675	0.010213745	0.04892444	FALSE	88.40088564	66.43071903	88.05204259	100.8533356	118.5806635	169.0915539
ENSG00000162951	LRRTM1	347730	96.31653968	0.4817531	0.257747894	1.869086464	0.061610786	0.179418448	FALSE	98.58669503	72.8737773	69.3504069	99.15283013	134.3038477	103.6316811
ENSG00000162959	MEMO1	51072	2907.911394	0.117394981	0.061288182	1.91545868	0.055434034	0.167422212	FALSE	2767.424307	2828.273546	2773.38164	3090.703011	3015.1573	2972.52856
ENSG00000162961	DPY30	84661	1195.029438	-0.05187963	0.08679602	-0.597718996	0.550027448	0.735042611	FALSE	1291.027225	1211.079026	1146.997409	1199.940849	1220.044931	1101.087191
ENSG00000162971	TYW5	129450	571.1022292	0.186077503	0.116130461	1.602314334	0.109086117	0.26609383	FALSE	492.8961637	520.8073636	590.7589782	656.8119531	574.3190337	591.0198827
ENSG00000162972	MAIP1	79568	764.5734292	-0.103011553	0.105626169	-0.975246516	0.329437993	0.544036948	FALSE	797.0989515	755.9311173	822.7445101	806.4092778	751.923631	653.3330875
ENSG00000162975	KCNF1	3754	24.0826955	-0.214655995	0.47629521	-0.450678467	0.652221304	NA	FALSE	26.77272157	28.76863297	21.95832708	16.34358321	27.82959294	22.82331522
ENSG00000162976	SLC66A3	130814	155.3785846	-0.637158999	0.201270725	-3.165681444	0.001547201	0.011646149	FALSE	160.3488136	202.2572047	204.5609101	111.111406	134.0990514	119.8941217
ENSG00000162980	ARL5A	26225	4582.602634	-0.039758838	0.079349014	-0.501062788	0.616326935	0.781167859	FALSE	4850.971707	4939.688363	4146.888871	4801.699952	4626.53478	4129.832133
ENSG00000162981	LRATD1	151354	201.9134871	0.157796964	0.170397273	0.926053342	0.35441826	0.569058278	FALSE	207.0702743	182.2600717	183.4619583	230.7538928	207.617293	200.3174322
ENSG00000162989	KCNJ3	3760	704.8041735	-0.064746155	0.116587063	-0.55534596	0.578658048	0.754289991	FALSE	671.9371762	666.7416346	823.9738621	641.2004671	665.2968582	759.675043
ENSG00000162994	CLHC1	130162	371.2212883	-0.007721145	0.141919685	-0.054405033	0.956612469	0.981068632	FALSE	381.7510312	371.8541136	361.7428434	406.4744777	307.2038597	398.3014043
ENSG00000162998	FRZB	2487	229.5106254	-0.341948962	0.165319721	-2.068409987	0.038601487	0.129094653	FALSE	256.6341654	274.6661028	238.3675999	225.7734131	201.2391763	180.3832952
ENSG00000162999	DUSP19	142679	353.9718307	-0.379402259	0.143394579	-2.645861934	0.008148307	0.041385713	FALSE	436.0480559	379.4991799	384.1223296	339.8948648	264.7800894	319.4864647
ENSG00000163001	CFAP36	112942	564.8441125	-0.295463306	0.106964461	-2.76225677	0.005740331	0.031492275	FALSE	634.9623302	607.4212447	625.2687709	534.173276	494.6497001	492.589353
ENSG00000163002	NUP35	129401	575.5622796	-0.118983151	0.114900863	-1.035528778	0.300422034	0.513726588	FALSE	641.8430021	563.7210393	592.6600126	581.3919515	579.0709017	494.6867706
ENSG00000163006	CCDC138	165055	144.9618193	0.283993327	0.257117513	1.104527356	0.269364444	0.479831007	FALSE	142.3302267	113.942165	133.6725088	110.0672185	234.1317476	135.6270491
ENSG00000163013	FBXO41	150726	75.71666232	-0.454573901	0.284142897	-1.59980737	0.109641323	0.267225641	FALSE	70.3010455	109.8859376	82.49955572	57.85744722	63.57496238	70.18102555
ENSG00000163017	ACTG2	72	21.72709865	-0.531525404	0.587422518	-0.904843427	0.365548341	NA	FALSE	15.01719166	46.79320772	15.01421807	11.99908887	23.85182467	17.68706089
ENSG00000163026	WDCP	80304	388.4695175	-0.134648501	0.124853232	-1.078454267	0.280831081	0.493002597	FALSE	415.3842138	422.2279223	381.7391558	372.0971633	365.9043904	373.4642593
ENSG00000163029	SMC6	79677	1826.191237	0.056224422	0.076210587	0.737750809	0.46066589	0.664026172	FALSE	1886.44087	1691.495384	1794.742966	1957.683866	1811.66008	1815.124255
ENSG00000163032	VSNL1	7447	586.5416761	-0.129802386	0.130880146	-0.991765292	0.321312033	0.534683847	FALSE	569.6531593	728.5003394	541.6986469	556.9121078	613.2104487	509.2753548
ENSG00000163040	CCDC74A	90557	19.2100226	-0.36513519	0.557124651	-0.65539227	0.512215227	NA	FALSE	33.28270102	17.3423659	14.62747641	20.22606984	14.23106332	15.5504591
ENSG00000163041	H3-3A	3020	28324.93802	-0.063005956	0.055420193	-1.136877247	0.255589605	0.464385579	FALSE	28517.20304	30001.64802	28310.63048	28167.6001	28848.5748	26103.97166
ENSG00000163050	COQ8A	56997	1982.777081	-0.374633104	0.070436156	-5.318761375	1.04E-07	3.45E-06	FALSE	2245.606936	2145.93833	2325.734041	1767.069579	1708.44904	1703.864562
ENSG00000163053	SLC16A14	151473	169.1467062	-0.349559472	0.20945951	-1.668864174	0.095144301	0.242673467	FALSE	170.0284547	230.4361784	167.8622371	164.009518	162.9033947	119.6404541
ENSG00000163069	SGCB	6443	10061.18096	0.138987394	0.056958295	2.440160708	0.014680729	0.064153736	FALSE	9597.990911	9716.148356	9415.897111	10541.51627	11122.4469	9973.086228
ENSG00000163071	SPATA18	132671	912.6495732	0.69080631	0.121357322	5.692333155	1.25E-08	5.26E-07	FALSE	725.7592779	627.5289991	741.4981926	1236.249184	913.9334037	1230.928382
ENSG00000163072	NOSTRIN	115677	59.90407207	0.635750635	0.329062341	1.932006662	0.053358684	0.162765097	FALSE	56.85352789	49.88219445	34.01861266	81.57354529	81.85160636	55.24494575
ENSG00000163075	CFAP221	200373	169.4641322	-0.365924672	0.182420886	-2.00593627	0.044863048	0.143703023	FALSE	199.7205569	196.4861144	176.3165673	147.1043256	154.5738314	142.5833978
ENSG00000163082	SGPP2	130367	1445.241567	-0.096935999	0.086540508	-1.120122829	0.262661424	0.472172922	FALSE	1426.017946	1405.570809	1651.089338	1390.898082	1344.641792	1453.231432
ENSG00000163083	INHBB	3625	8.937528176	0.154471745	0.842216251	0.183411024	0.854475527	NA	FALSE	9.230841866	13.95456626	2.090572561	13.28264686	9.634326284	5.432215223
ENSG00000163092	XIRP2	129446	2448.471294	-0.058852687	0.109077249	-0.539550524	0.589507045	0.762881139	FALSE	2466.873834	2671.721311	2355.529906	2331.001888	2906.587825	1959.112998
ENSG00000163093	BBS5	129880	487.5224305	-0.012802382	0.120182278	-0.106524708	0.915166053	0.959581414	FALSE	522.0420354	452.659832	495.0392803	526.9102224	468.5635804	459.9196327
ENSG00000163104	SMARCAD1	56916	2757.618544	0.009224911	0.074435992	0.12393078	0.901370082	0.953371763	FALSE	2948.780387	2571.390349	2726.607321	2864.914428	2842.682916	2591.335861
ENSG00000163110	PDLIM5	10611	71134.24254	-0.192365584	0.064603082	-2.977653361	0.002904643	0.018834532	FALSE	76579.20745	74990.706	76039.26523	67403.15707	72075.14541	59717.97405
ENSG00000163116	STPG2	285555	9.468349044	-0.579741575	0.752494605	-0.770426221	0.441047104	NA	FALSE	9.724990803	9.028221828	15.37044854	8.580129067	5.139323358	8.966980665
ENSG00000163125	RPRD2	23248	2620.975527	0.05513307	0.06982692	0.78956755	0.429780366	0.639518773	FALSE	2469.427752	2506.818317	2737.94967	2720.769252	2559.081761	2731.80641
ENSG00000163126	ANKRD23	200539	34.50818543	0.374070616	0.402898176	0.928449515	0.353174444	NA	FALSE	32.80712609	31.1479552	26.06696446	50.80390623	33.60638501	32.61677559
ENSG00000163131	CTSS	1520	16.69725982	0.537258342	0.637070902	0.843325822	0.399046245	NA	FALSE	5.537615116	15.43142281	20.82977416	25.75797833	19.29611478	13.33065372
ENSG00000163132	MSX1	4487	86.13228774	-0.615657456	0.255763826	-2.40713265	0.016078329	0.068683394	FALSE	109.28889	108.4341982	95.12581216	77.56847453	66.23636142	60.13999007
ENSG00000163138	PACRGL	133015	463.7432628	-0.022319507	0.126339306	-0.176663209	0.859772941	0.932609156	FALSE	488.1389921	506.5552098	406.2042749	440.382357	456.9745222	484.2042208
ENSG00000163141	BNIPL	149428	11.26139013	-0.228754883	0.682876205	-0.334987338	0.737634637	NA	FALSE	12.18245376	9.044267568	15.44432655	11.55848467	8.073128942	11.26567932
ENSG00000163155	LYSMD1	388695	799.5351835	-0.025107963	0.094983263	-0.26434092	0.791517232	0.892543835	FALSE	846.2922626	790.623946	782.1042959	785.7725868	830.1909038	762.2271057
ENSG00000163156	SCNM1	79005	560.6607469	0.158421365	0.106803268	1.483300727	0.137994529	0.311263299	FALSE	505.7226214	546.3394526	537.7386814	607.9763738	583.8604303	582.3269219
ENSG00000163159	VPS72	6944	1976.199918	0.065604329	0.070660872	0.928439271	0.353179755	0.567542125	FALSE	1969.969979	1980.059751	1842.756947	1987.343112	2084.185343	1992.884374
ENSG00000163161	ERCC3	2071	1622.561413	0.148519159	0.07832695	1.896143786	0.057941034	0.172539188	FALSE	1463.923806	1595.357181	1557.708828	1689.041398	1621.625945	1807.711319
ENSG00000163162	RNF149	284996	1193.932149	0.003394301	0.090452773	0.037525674	0.97006587	0.988705767	FALSE	1238.850227	1096.50945	1243.248418	1275.004526	1194.908786	1115.071486
ENSG00000163166	IWS1	55677	2190.485144	0.161611018	0.079643298	2.029185405	0.04243941	0.138298659	FALSE	1891.072489	2031.503758	2282.68585	2372.981488	2303.95285	2260.714428
ENSG00000163170	BOLA3	388962	837.7654201	0.166301496	0.094001447	1.769137619	0.076870911	0.209645338	FALSE	795.3350504	795.9694447	777.4516462	945.8837616	877.6594327	834.2931847
ENSG00000163171	CDC42EP3	10602	19296.90339	0.045160821	0.053205189	0.84880483	0.395989902	0.609420056	FALSE	18856.42572	18145.4441	19984.57838	19611.93828	19403.95464	19779.07924
ENSG00000163191	S100A11	6282	504.1901265	-0.53246956	0.124065255	-4.291850767	1.77E-05	0.000294606	FALSE	522.0660186	625.8752595	640.7577524	390.9968809	441.4193655	404.0254821
ENSG00000163214	DHX57	90957	1096.512268	0.031824346	0.087935017	0.361907549	0.717421118	0.849881483	FALSE	1140.28408	1005.806349	1107.938927	1084.127178	1086.521253	1154.395823
ENSG00000163219	ARHGAP25	9938	92.73409217	0.006010415	0.297052916	0.020233483	0.983857118	0.9941735	FALSE	78.47208043	93.82430114	102.8082613	63.90326132	79.00527587	138.3913729
ENSG00000163235	TGFA	7039	16.62134251	0.168954018	0.647396286	0.260974648	0.794112058	NA	FALSE	9.789183524	25.21029651	11.08388835	29.93590163	14.84709803	8.86168703
ENSG00000163249	CCNYL1	151195	638.1203631	0.093687352	0.103038486	0.9092462	0.363220182	0.577807257	FALSE	614.8178654	593.0038609	644.7802961	631.2524693	654.5796677	690.2880193
ENSG00000163251	FZD5	7855	322.9468878	-0.194284707	0.145484616	-1.335431276	0.181735234	0.373360128	FALSE	355.3322348	346.4407015	332.2608186	322.9778116	325.4691197	255.2006407
ENSG00000163254	CRYGC	1420	55.86279915	-1.00447269	0.44856611	-2.239296879	0.025136606	0.095537364	FALSE	28.68157879	131.8447815	62.93202199	28.51657612	39.54246183	43.65937459
ENSG00000163257	DCAF16	54876	2143.325391	-0.025967754	0.07936301	-0.327202226	0.743514938	0.864777418	FALSE	2361.025796	2050.006796	2076.219706	2004.811281	2137.8136	2230.075165
ENSG00000163281	GNPDA2	132789	1803.654881	-0.03963211	0.083055215	-0.477177859	0.633235476	0.793806868	FALSE	1980.600087	1653.863642	1851.913298	1856.393895	1764.852174	1714.306192
ENSG00000163288	GABRB1	2560	31.56078324	0.209814391	0.434283101	0.483128149	0.629004748	NA	FALSE	33.74148289	26.37548758	27.02134246	30.83770868	47.72310507	23.66557274
ENSG00000163291	PAQR3	152559	2034.210592	-0.052645275	0.073632235	-0.714975927	0.474623919	0.675570028	FALSE	2167.641057	1952.241594	2094.406813	2079.7368	1920.740452	1990.496836
ENSG00000163293	NIPAL1	152519	810.6715571	0.296852855	0.102212861	2.904261282	0.003681208	0.022665967	FALSE	710.9097964	790.5097163	679.8384724	831.4450567	893.5226441	957.8036566
ENSG00000163297	ANTXR2	118429	14120.53817	-0.000372509	0.062260718	-0.005983056	0.995226241	0.997666741	FALSE	13406.60634	13817.57437	15144.72151	14160.09696	14788.21669	13406.01315
ENSG00000163312	HELQ	113510	750.0883404	0.183972177	0.104611131	1.758629078	0.078640531	0.213178654	FALSE	740.9178592	635.8236674	731.1874441	856.5059831	770.29586	765.7992288
ENSG00000163319	MRPS18C	51023	1781.409829	0.035940208	0.078351924	0.458702304	0.646447959	0.803084531	FALSE	1816.40544	1829.48866	1630.817533	1789.361554	1894.649041	1727.736743
ENSG00000163320	CGGBP1	8545	6230.769424	0.036724893	0.054925718	0.668628362	0.503732576	0.699924375	FALSE	6142.307133	6312.123062	5999.135099	6221.750651	6485.099112	6224.201486
ENSG00000163322	ABRAXAS1	84142	899.3772156	-0.065331907	0.099102095	-0.659238402	0.50974269	0.704406691	FALSE	938.2068732	931.569931	889.2007371	941.9912992	917.4816661	777.8127868
ENSG00000163328	GPR155	151556	1438.271894	0.069419547	0.082124942	0.845291888	0.397947889	0.611533852	FALSE	1294.198564	1430.458287	1486.829785	1457.906525	1523.018502	1437.219702
ENSG00000163344	PMVK	10654	1697.005751	-0.100686436	0.073392954	-1.371881498	0.170100331	0.357787141	FALSE	1713.680027	1718.482294	1837.39865	1646.286998	1673.096606	1593.089931
ENSG00000163346	PBXIP1	57326	5538.947163	-0.432416208	0.05760938	-7.506003475	6.10E-14	8.27E-12	FALSE	6069.946644	6485.281551	6533.955825	4658.434557	4806.48039	4679.584012
ENSG00000163347	CLDN1	9076	315.2025488	0.478331928	0.140959697	3.39339498	0.00069032	0.006120951	FALSE	244.6014412	269.8063422	275.8468094	342.6365071	363.0973491	395.2268437
ENSG00000163348	PYGO2	90780	1735.334458	0.05475687	0.075659604	0.723726635	0.469233578	0.670569117	FALSE	1592.232965	1730.059035	1785.406579	1769.623944	1726.473097	1808.211126
ENSG00000163349	HIPK1	204851	2941.719942	0.14221956	0.069268727	2.053156817	0.040057371	0.132511375	FALSE	2721.060697	2694.055345	2976.746344	3127.984469	2934.383944	3196.088853
ENSG00000163354	DCST2	127579	9.717696425	-0.355390743	0.741876364	-0.479043086	0.631907977	NA	FALSE	11.93645695	13.51249096	7.234514057	7.59438579	6.52803883	11.50029196
ENSG00000163359	COL6A3	1293	101.5473363	-0.444881676	0.340114064	-1.308036694	0.190860864	0.385458422	FALSE	121.4251712	115.6998582	113.5883426	79.44749259	141.8910118	37.23214139
ENSG00000163362	INAVA	55765	14.62365723	-0.300888885	0.605120052	-0.497238331	0.619020994	NA	FALSE	22.22980986	12.10357927	14.50017578	14.50516366	12.3464491	12.05676568
ENSG00000163374	YY1AP1	55249	3179.433104	0.043522063	0.067494401	0.644824793	0.519040733	0.71140888	FALSE	2942.16823	3105.402166	3348.191946	3199.633939	3198.547241	3282.655102
ENSG00000163376	KBTBD8	84541	190.423231	0.292900934	0.190404676	1.538307458	0.123973457	0.290182678	FALSE	168.2113182	157.3216542	187.6948861	252.4469663	198.7757291	178.088832
ENSG00000163377	TAFA4	151647	10.1316095	0.126201787	0.716823867	0.176056899	0.860249242	NA	FALSE	8.308880236	11.33258556	9.41103383	10.21446403	13.91464716	7.608046215
ENSG00000163378	EOGT	285203	495.0373903	-0.227076465	0.129021686	-1.759986808	0.078410043	0.212738697	FALSE	522.8933185	466.1440919	614.9099675	439.3337669	441.2004425	485.7427544
ENSG00000163380	LMOD3	56203	9223.620814	-0.068961044	0.073371717	-0.939885925	0.347276078	0.561845429	FALSE	8626.096556	9472.217532	10235.61106	9381.138011	9401.555541	8225.106189
ENSG00000163382	NAXE	128240	2759.052647	-0.030069902	0.065447745	-0.459449015	0.645911757	0.802826933	FALSE	2715.100906	2904.437221	2743.162003	2779.334095	2778.24249	2634.039171
ENSG00000163389	POGLUT1	56983	1098.50898	0.151109674	0.097948786	1.542741669	0.122893467	0.288762193	FALSE	1187.304324	965.1283516	971.9049667	1153.450333	1122.205664	1191.060243
ENSG00000163393	SLC22A15	55356	263.2441374	0.046729714	0.166912013	0.27996615	0.779503476	0.884984524	FALSE	275.1589076	237.3302525	263.428312	230.9996091	250.596999	321.9507438
ENSG00000163394	CCKAR	886	12.01297392	0.606916656	0.681841364	0.890114165	0.373404588	NA	FALSE	10.15663251	6.970607922	11.50648846	12.253905	21.40474962	9.785460014
ENSG00000163399	ATP1A1	476	35046.04381	0.307448234	0.055766738	5.513111359	3.53E-08	1.33E-06	FALSE	29783.94452	30641.77353	33553.89991	38464.05972	38686.26287	39146.32232
ENSG00000163406	SLC15A2	6565	1415.033332	-0.037539396	0.076149809	-0.492967703	0.622035408	0.785751522	FALSE	1467.676996	1444.810861	1387.633309	1392.613619	1432.382164	1365.083046
ENSG00000163412	EIF4E3	317649	1079.375163	-0.482559113	0.087040357	-5.544084729	2.95E-08	1.13E-06	FALSE	1243.386376	1229.246085	1302.371242	962.7085377	875.8431428	862.6955944
ENSG00000163428	LRRC58	116064	3227.950575	0.032648565	0.063517933	0.514005467	0.607248168	0.775791977	FALSE	3137.955762	3111.138819	3326.663187	3382.167888	3222.610236	3187.167556
ENSG00000163430	FSTL1	11167	29922.81791	-0.125982064	0.053219914	-2.3671978	0.017923351	0.074581946	FALSE	30434.80839	32112.93298	31137.98556	29155.5708	29553.45049	27142.15924
ENSG00000163431	LMOD1	25802	3462.869085	-0.657849022	0.074164007	-8.870192602	7.30E-19	1.98E-16	FALSE	4116.733843	4181.072714	4419.868885	2667.05417	2939.674695	2452.8102
ENSG00000163435	ELF3	1999	670.6467108	-0.309123206	0.317365247	-0.974029795	0.330041746	0.544481528	FALSE	626.1949883	704.521676	895.2689364	602.1548719	401.434796	794.304996
ENSG00000163444	TMEM183A	92703	3525.810865	0.211825242	0.058666692	3.610655981	0.000305424	0.003161727	FALSE	3289.433356	3236.913269	3275.66806	3737.637797	3739.852398	3875.360311
ENSG00000163453	IGFBP7	3490	6465.56909	-0.279657392	0.080233568	-3.485541022	0.000491143	0.004659496	FALSE	6850.091294	8020.318495	6398.501596	5685.612998	6262.787755	5576.102399
ENSG00000163462	TRIM46	80128	7.576765447	-1.450382954	0.897803162	-1.61547989	0.106206812	NA	FALSE	16.23171993	5.444546554	11.77272204	4.27784128	2.084822396	5.648940475
ENSG00000163463	KRTCAP2	200185	863.7692632	0.035193478	0.090060276	0.390776927	0.695962131	0.835131752	FALSE	838.7435981	851.9466832	869.1517638	879.2422169	840.4952359	903.0360814
ENSG00000163466	ARPC2	10109	10565.61952	0.06070857	0.056441787	1.075596174	0.282107899	0.494473676	FALSE	10003.41439	10762.69952	10263.50311	10875.97681	11178.1445	10309.97883
ENSG00000163468	CCT3	7203	12335.73643	0.024905356	0.054430788	0.45756009	0.647268522	0.803623829	FALSE	12132.45242	12321.30561	12234.15306	12594.38407	12957.504	11774.61942
ENSG00000163472	TMEM79	84283	127.5127548	-0.19360134	0.215519915	-0.898299076	0.369026125	0.583472169	FALSE	126.8384264	152.137265	128.882302	107.5615135	113.652708	136.0043138
ENSG00000163479	SSR2	6746	3665.836107	-0.020913445	0.057958074	-0.360837466	0.718220953	0.850485087	FALSE	3665.86483	3763.316576	3647.614075	3645.926157	3673.8803	3598.414701
ENSG00000163481	RNF25	64320	941.7449131	0.151702093	0.093178993	1.628071827	0.103509657	0.256723577	FALSE	910.7197671	951.6061051	813.4192947	1008.263198	977.2498561	989.2112577
ENSG00000163482	STK36	27148	513.1843868	-0.012617486	0.128633648	-0.098088534	0.921861992	0.963842574	FALSE	520.324573	495.1393111	529.2240845	461.1758161	467.6646873	605.5778488
ENSG00000163485	ADORA1	134	1637.839209	0.028815644	0.076004181	0.379132358	0.704589579	0.841229681	FALSE	1549.104645	1715.004403	1599.628445	1630.272133	1627.4872	1705.53843
ENSG00000163491	NEK10	152110	222.2748469	-0.192709378	0.243871422	-0.790208941	0.429405755	0.639179298	FALSE	211.361055	348.5555305	152.9156776	233.0329099	218.5646643	169.2192437
ENSG00000163492	CCDC141	285025	11807.72178	-0.136368462	0.080489293	-1.694243517	0.090219019	0.233857404	FALSE	11749.32822	12869.03631	12477.82797	11881.12005	12288.6736	9580.344536
ENSG00000163499	CRYBA2	1412	162.3042004	-0.493227868	0.217762772	-2.264977911	0.023514035	0.091409579	FALSE	165.9506415	235.8860893	166.860563	108.8148932	140.3603259	155.9526896
ENSG00000163507	CIP2A	57650	248.9955424	0.010383972	0.155455265	0.066797174	0.946743173	0.975834326	FALSE	272.2608737	239.4511325	232.4287869	248.4727159	263.7342031	237.6255423
ENSG00000163510	CWC22	57703	1495.660018	0.081127512	0.091767208	0.884057754	0.376665037	0.590726923	FALSE	1501.381406	1451.58745	1407.817436	1629.245141	1651.822306	1332.106372
ENSG00000163512	AZI2	64343	2076.055319	0.108293116	0.070990473	1.525459831	0.127144445	0.295199213	FALSE	1993.587222	2081.673835	1919.179127	2236.508154	2147.921674	2077.461903
ENSG00000163513	TGFBR2	7048	5940.481424	-0.132056152	0.066943429	-1.972652943	0.048535117	0.15178104	FALSE	5717.56314	6174.21044	6746.199726	5581.382333	5650.425904	5773.107003
ENSG00000163516	ANKZF1	55139	1230.941601	-0.17198032	0.083460747	-2.060613244	0.039339952	0.130966277	FALSE	1382.937534	1299.578684	1229.589995	1135.376568	1142.647253	1195.519574
ENSG00000163517	HDAC11	79885	1368.026	-0.156507743	0.079512501	-1.968341339	0.049028777	0.152998193	FALSE	1411.172623	1462.19185	1453.128227	1289.380367	1366.53824	1225.744693
ENSG00000163520	FBLN2	2199	252.3342584	-0.114338645	0.184385006	-0.62010815	0.535186587	0.724195207	FALSE	251.2133061	322.4571043	213.1490182	225.6336651	282.8484651	218.7039916
ENSG00000163521	GLB1L	79411	90.18062048	0.000482085	0.248822703	0.001937464	0.998454128	0.999409326	FALSE	98.26186072	93.80375245	78.51000223	82.20246591	91.86103641	96.44460517
ENSG00000163527	STT3B	201595	9354.889913	-0.176034384	0.053395389	-3.296808701	0.000977901	0.008021799	FALSE	9862.934896	9760.308874	10152.80158	9094.855914	8761.290974	8497.147237
ENSG00000163528	CHCHD4	131474	414.6033191	-0.165232008	0.125881021	-1.312604603	0.189316218	0.383714398	FALSE	399.6758751	453.5178511	462.039803	409.302638	371.6844512	391.399296
ENSG00000163531	NFASC	23114	339.7631125	0.185117775	0.196874474	0.940283274	0.347072277	0.561696466	FALSE	286.740518	247.9155309	420.8152552	428.7554451	378.9964272	275.3554987
ENSG00000163535	SGO2	151246	157.9413026	-0.290125549	0.227452761	-1.275541995	0.20211747	0.400678942	FALSE	193.4980862	165.5253627	161.5552699	191.8622977	127.8018619	107.4049374
ENSG00000163536	SERPINI1	5274	1314.658408	-0.17028498	0.08963161	-1.899831765	0.057455201	0.171615779	FALSE	1491.677661	1335.967544	1349.283539	1302.633964	1289.212604	1119.175136
ENSG00000163539	CLASP2	23122	4930.667617	-0.16783356	0.068265556	-2.458539426	0.013950346	0.061847659	FALSE	5451.354086	4913.978961	5287.153869	4676.322894	4935.695935	4319.499957
ENSG00000163541	SUCLG1	8802	7311.233634	-0.112488842	0.056577337	-1.988231461	0.046786097	0.147992868	FALSE	7760.785023	7748.357892	7278.42492	7171.923172	7138.781033	6769.129766
ENSG00000163545	NUAK2	81788	20.15555468	-0.571291675	0.524424924	-1.089367893	0.275991684	NA	FALSE	17.53831612	29.65517376	25.0857687	16.34843873	19.26891766	13.0367131
ENSG00000163554	SPTA1	6708	8.963370665	-0.153668303	0.829844227	-0.185177287	0.853089983	NA	FALSE	11.45894221	5.067647372	11.39554477	11.38618951	3.626627781	10.84527234
ENSG00000163558	PRKCI	5584	2479.998583	-0.23120108	0.064602796	-3.578809158	0.000345163	0.003501353	FALSE	2720.579886	2703.057	2610.826988	2259.544025	2340.508367	2245.475233
ENSG00000163565	IFI16	3428	642.871145	-0.530789846	0.107640717	-4.931125165	8.18E-07	2.05E-05	FALSE	699.2683978	789.1856795	791.5191409	533.4483748	551.5365536	492.2687233
ENSG00000163577	EIF5A2	56648	1933.199458	-0.175832348	0.079274049	-2.218031627	0.026552676	0.099220306	FALSE	2251.822577	1991.069562	1910.811171	1792.13513	1855.963291	1797.395019
ENSG00000163581	SLC2A2	6514	104.4732295	-0.514980858	0.283147721	-1.818770984	0.068946377	0.194478438	FALSE	118.2926788	132.981508	115.9141406	115.9436786	93.01855195	50.68881922
ENSG00000163584	RPL22L1	200916	1919.62	0.448895687	0.069844301	6.427091143	1.30E-10	8.78E-09	FALSE	1667.825382	1624.233853	1577.296975	2244.614426	2150.746634	2253.002732
ENSG00000163590	PPM1L	151742	1742.471802	-0.111485918	0.089882435	-1.240352662	0.214844982	0.416054289	FALSE	1672.669921	1723.109585	2034.220124	1680.842228	1780.192185	1563.796769
ENSG00000163596	ICA1L	130026	627.8480332	-0.166121572	0.103934139	-1.598334993	0.109968443	0.267767931	FALSE	695.0146325	654.1764202	641.8561626	605.0460966	560.9024606	610.0924267
ENSG00000163597	SNHG16	100507246	2131.600074	-0.05011241	0.073859528	-0.678482678	0.497465703	0.694963952	FALSE	2154.480167	2147.731601	2203.475992	2158.558792	2198.604782	1926.74911
ENSG00000163602	RYBP	23429	3970.819849	0.198565967	0.064656585	3.071086543	0.002132813	0.014969549	FALSE	3472.294853	3801.884291	3820.132346	4415.627343	4129.558594	4185.421665
ENSG00000163605	PPP4R2	151987	5599.179012	0.082880217	0.077344797	1.071568092	0.283914071	0.496569948	FALSE	5923.081464	5180.548256	5212.486083	6357.33701	5622.488212	5299.133045
ENSG00000163607	GTPBP8	29083	949.9175705	-0.017508262	0.098925023	-0.176985173	0.859520036	0.932541996	FALSE	919.6805876	904.6386644	1044.21339	966.7460121	1003.088057	861.1387122
ENSG00000163608	RMP64	25871	2337.065197	0.133025048	0.068952703	1.929221672	0.053703349	0.163646069	FALSE	2341.69855	2238.580852	2107.958766	2473.820864	2412.78704	2447.545108
ENSG00000163611	SPICE1	152185	205.3224701	-0.000198698	0.215489181	-0.000922078	0.999264288	0.999673767	FALSE	226.6174571	161.7705409	225.6481419	152.2450329	263.4946417	202.159006
ENSG00000163617	CCDC191	57577	69.53121641	-0.525945257	0.304753288	-1.725806667	0.0843822	0.223241601	FALSE	92.3406968	75.6413275	77.55063304	78.02756252	47.96620081	45.66087782
ENSG00000163618	CADPS	8618	1990.67427	-0.218271108	0.07015862	-3.111108905	0.001863862	0.013469092	FALSE	2187.021425	2063.138419	2173.458368	1855.780744	1776.181545	1888.465117
ENSG00000163623	NKX6-1	4825	15.65322913	0.848375216	0.599462031	1.415227608	0.157001772	NA	FALSE	7.3845062	9.594544598	16.7235506	22.4794158	19.26902418	18.4683334
ENSG00000163624	CDS1	1040	868.1742565	-0.284993818	0.099609656	-2.861106327	0.004221654	0.024985371	FALSE	982.088276	922.1205501	957.2880308	844.0938004	807.193715	696.2611663
ENSG00000163625	WDFY3	23001	5142.752065	0.237215959	0.081993106	2.893120774	0.003814346	0.023222169	FALSE	4498.638329	4347.851824	5318.469147	5659.270727	5084.384252	5947.898109
ENSG00000163626	COX18	285521	1201.132275	-0.136334976	0.09035836	-1.508825257	0.131343445	0.301318524	FALSE	1364.7589	1133.298896	1276.391067	1169.819303	1135.05853	1127.466955
ENSG00000163629	PTPN13	5783	1190.874137	0.093942938	0.084570899	1.110818722	0.266646386	0.476904494	FALSE	1143.44289	1090.319899	1222.670975	1193.914086	1216.732226	1278.164747
ENSG00000163630	SYNPR	132204	13.42400763	-0.312242991	0.687946854	-0.453876618	0.649917634	NA	FALSE	16.96031034	7.535597225	20.15243075	19.05060749	8.076763472	8.768336481
ENSG00000163631	ALB	213	10.96943453	-0.594956216	1.000272914	-0.594793889	0.551981253	NA	FALSE	14.15722904	4.809564722	20.75097302	23.73617775	2.36266267	0
ENSG00000163634	THOC7	80145	2040.587862	-0.061938612	0.070395541	-0.879865556	0.378932146	0.59284906	FALSE	2136.360028	2104.365298	2012.080367	2051.095263	2031.79924	1907.826978
ENSG00000163635	ATXN7	6314	851.1318742	0.185200925	0.101403213	1.826381234	0.067792857	0.192508081	FALSE	856.1764445	726.004418	807.7750706	859.1981409	879.3322078	978.3049634
ENSG00000163636	PSMD6	9861	4336.276461	-0.034911375	0.066326597	-0.526355592	0.598641164	0.768999015	FALSE	4177.3877	4462.271747	4527.377091	4396.100774	4466.428345	3988.093108
ENSG00000163637	PRICKLE2	166336	319.8228533	0.039726079	0.137635154	0.28863323	0.772862063	0.880838837	FALSE	295.5282455	320.7042143	330.1733367	305.5094649	327.5427383	339.4791202
ENSG00000163638	ADAMTS9	56999	6807.77955	0.11912678	0.081733522	1.45750209	0.144977835	0.321033307	FALSE	6291.06925	5853.635744	7438.777978	7253.115209	6590.155066	7419.924054
ENSG00000163644	PPM1K	152926	12695.83541	0.144103553	0.0539322	2.671939095	0.007541433	0.038937934	FALSE	12501.98363	11613.22247	12071.62287	13342.72571	12918.79267	13726.66512
ENSG00000163655	GMPS	8833	2325.188671	0.04939077	0.088663243	0.557060273	0.577486249	0.753386051	FALSE	2197.064693	2350.828845	2306.165589	2720.617713	2125.620272	2250.834912
ENSG00000163659	TIPARP	25976	4717.388632	0.237959877	0.0707387	3.363927763	0.000768417	0.006695875	FALSE	4201.760862	4112.665201	4675.86631	5477.397015	4884.571047	4952.071358
ENSG00000163660	CCNL1	57018	4099.206587	0.368582205	0.06687771	5.51128631	3.56E-08	1.34E-06	FALSE	3671.712876	3741.70235	3320.834843	4588.571198	4457.158067	4815.260189
ENSG00000163661	PTX3	5806	124.4667712	-0.471098662	0.270911103	-1.738941872	0.082044988	0.219006385	FALSE	106.1781554	203.9235417	123.417986	112.3383975	80.27092206	120.6716246
ENSG00000163666	HESX1	8820	15.72594664	-0.183525958	0.654554053	-0.280383196	0.779183528	NA	FALSE	24.95930974	9.464439388	15.6330461	25.67589745	10.15065866	8.472328487
ENSG00000163681	SLMAP	7871	20776.92523	-0.274072134	0.08694666	-3.152187027	0.001620524	0.012080123	FALSE	24528.55349	21485.32048	22219.49519	19052.98228	21492.07842	15883.12151
ENSG00000163682	RPL9	6133	2822.232101	0.101017748	0.071866412	1.405632271	0.159833348	0.343290159	FALSE	2785.497526	2591.708775	2794.583387	3126.26981	2901.878994	2733.454113
ENSG00000163683	SMIM14	201895	833.5609028	-0.361311118	0.111667206	-3.235606316	0.001213847	0.009554915	FALSE	922.3857554	873.2133805	1017.761705	840.6959422	663.3172041	683.9914292
ENSG00000163684	RPP14	11102	2008.633871	0.035569305	0.09563707	0.371919642	0.70995268	0.844472389	FALSE	2058.428234	1842.820173	2047.568593	1868.460021	2373.367232	1861.158973
ENSG00000163686	ABHD6	57406	324.1388315	-0.168764316	0.157560855	-1.071105607	0.284121947	0.496684936	FALSE	307.0798776	316.0054213	406.7563774	272.3383873	298.6398765	344.0130491
ENSG00000163689	CFAP20DC	200844	64.13996864	-0.332426472	0.291502799	-1.140388611	0.254124436	0.462871765	FALSE	71.69135874	76.82061724	65.80824222	60.29522132	48.86388357	61.36048877
ENSG00000163694	RBM47	54502	8.279820306	-1.537960457	0.823587537	-1.867391609	0.061846921	NA	FALSE	11.09308823	12.42513892	13.43817665	4.085193761	3.209706558	5.427617724
ENSG00000163697	APBB2	323	386.4962841	-0.031824774	0.167965031	-0.189472616	0.849722415	0.926647851	FALSE	390.1319417	418.92476	359.8597948	330.2618511	315.8891556	503.9102013
ENSG00000163701	IL17RE	132014	14.08547626	-0.027164005	0.664955845	-0.04085084	0.967414809	NA	FALSE	8.87461946	12.95515152	20.33835005	15.14100048	20.55607455	6.647661507
ENSG00000163702	IL17RC	84818	1032.237622	-0.155917591	0.091500056	-1.704016339	0.088378035	0.230636211	FALSE	1191.96248	1049.50664	1022.334042	970.9359254	966.0165873	992.6700579
ENSG00000163703	CRELD1	78987	2944.038744	-0.136908797	0.061655409	-2.220548038	0.026381589	0.098807852	FALSE	3161.290987	3041.19725	3048.284905	2761.569271	2857.721901	2794.168149
ENSG00000163704	PRRT3	285368	125.999003	0.017196259	0.229565398	0.074907886	0.940288002	0.97262472	FALSE	128.4042929	135.7551194	110.7306588	127.8185452	154.2592222	99.02617914
ENSG00000163710	PCOLCE2	26577	75.04942898	-0.151238836	0.26918298	-0.561843976	0.574222327	0.751806278	FALSE	84.74485792	82.60244806	69.46967202	69.2883147	76.94293629	67.2483449
ENSG00000163714	U2SURP	23350	4603.929059	0.333700289	0.06453448	5.170883646	2.33E-07	6.94E-06	FALSE	4314.560607	3776.15831	4132.485093	5139.709868	5187.45625	5073.204226
ENSG00000163719	MTMR14	64419	1079.226421	-0.042920865	0.08451512	-0.507848356	0.611559695	0.778122327	FALSE	1068.234831	1120.001209	1097.222767	1021.084713	1114.684755	1054.130251
ENSG00000163728	TTC14	151613	1461.16432	0.143673301	0.093696127	1.533396365	0.125178224	0.291932924	FALSE	1580.079161	1289.008589	1295.376398	1450.885447	1551.00701	1600.629315
ENSG00000163738	MTHFD2L	441024	998.39447	0.317915874	0.088974978	3.573093043	0.000352789	0.003563902	FALSE	952.993685	860.4121201	852.7614067	1124.320537	1078.932925	1120.946146
ENSG00000163743	RCHY1	25898	2440.655077	-0.008051083	0.067224263	-0.119764535	0.904669677	0.955345788	FALSE	2447.26768	2490.943918	2402.380011	2327.24524	2544.344052	2431.749563
ENSG00000163749	CCDC158	339965	10.20346826	-0.088819092	0.732896757	-0.121189091	0.903541264	NA	FALSE	11.07682941	13.08317262	7.316679269	7.152444461	14.98693806	7.604745729
ENSG00000163754	GYG1	2992	8858.242107	-0.334917321	0.062095488	-5.393585487	6.91E-08	2.41E-06	FALSE	9304.245888	10055.9905	10286.27327	7949.553707	8174.299835	7379.089436
ENSG00000163755	HPS3	84343	415.233559	-0.479347598	0.128986079	-3.716273885	0.000202182	0.002253857	FALSE	527.4446276	476.8284313	446.8755588	354.4585678	367.2138665	318.5803021
ENSG00000163781	TOPBP1	11073	1341.011739	0.017010196	0.084821795	0.200540393	0.84105797	0.921521217	FALSE	1320.026237	1309.3235	1370.316881	1349.983432	1457.710831	1238.709555
ENSG00000163785	RYK	6259	4734.969259	-0.066613435	0.063039768	-1.056689086	0.290653508	0.503259845	FALSE	4920.278359	4522.034419	5092.712141	4701.964188	4629.643005	4543.18344
ENSG00000163788	SNRK	54861	905.4480749	0.009218822	0.088683138	0.10395236	0.917207155	0.960827462	FALSE	910.0329617	904.104322	893.4691622	923.3590778	935.2765927	866.4463329
ENSG00000163793	DNAJC5G	285126	66.06703823	-0.288707339	0.302350477	-0.954876414	0.339640198	0.554137851	FALSE	91.91039942	71.28122553	55.22592453	63.14013847	60.01433736	54.83020405
ENSG00000163794	UCN	7349	30.05287193	-0.174059253	0.420813541	-0.413625599	0.679148323	NA	FALSE	33.27489566	27.79441947	34.59601622	27.51912259	33.15068701	23.98209063
ENSG00000163795	ZNF513	130557	602.1337904	0.259414581	0.103894927	2.496893627	0.012528653	0.057206893	FALSE	535.6625379	561.6349788	546.9501602	627.8415456	679.0865154	661.6270044
ENSG00000163798	SLC4A1AP	22950	1559.78745	0.112087577	0.076384018	1.467421847	0.142261335	0.31674176	FALSE	1448.551869	1512.340219	1537.48365	1706.26683	1584.778826	1569.303305
ENSG00000163803	PLB1	151056	35.33270664	0.187941455	0.443714329	0.423564088	0.67188375	NA	FALSE	44.29003746	26.41307999	27.69536272	34.78692385	56.31846821	22.49236762
ENSG00000163807	KIAA1143	57456	5311.848567	-0.309526149	0.180649819	-1.713404147	0.086638214	0.227452304	FALSE	6606.759097	6350.424031	4681.27474	5382.089877	4210.906782	4639.636876
ENSG00000163808	KIF15	56992	87.37322338	0.473712096	0.301419215	1.571605504	0.116042069	0.277833317	FALSE	54.39006716	67.92726624	98.24789757	71.54503755	121.8397204	110.2893514
ENSG00000163811	WDR43	23160	1732.992562	0.287561448	0.083857633	3.429162483	0.000605447	0.005518722	FALSE	1529.426681	1585.452276	1568.032061	2097.588941	1895.493528	1721.961885
ENSG00000163812	ZDHHC3	51304	2266.755745	0.125381699	0.113888553	1.100915721	0.270933339	0.481562851	FALSE	1670.948025	2484.574084	2352.549374	2221.039582	2524.609193	2346.814209
ENSG00000163817	SLC6A20	54716	68.20909632	0.39360941	0.300451458	1.310059913	0.190175568	0.384595337	FALSE	51.86729973	59.99667055	63.93325273	56.8472527	86.47727368	90.13282854
ENSG00000163818	LZTFL1	54585	1056.647128	-0.638918534	0.090745607	-7.040765453	1.91E-12	1.96E-10	FALSE	1273.476922	1266.303312	1321.511579	898.5659478	818.0788452	761.946161
ENSG00000163820	FYCO1	79443	5400.083989	-0.057428574	0.066019619	-0.869871322	0.384370729	0.59881415	FALSE	5160.005439	5395.950427	5968.566933	5302.139484	5421.113961	5152.727688
ENSG00000163827	LRRC2	79442	1391.979681	-0.421825505	0.084107065	-5.015339747	5.29E-07	1.42E-05	FALSE	1496.599935	1717.031146	1568.560962	1241.182426	1141.854249	1186.649366
ENSG00000163832	ELP6	54859	1124.790892	-0.048882353	0.086643451	-0.564178283	0.572632806	0.750877384	FALSE	1231.466474	1101.719979	1098.666818	1137.501608	1077.43504	1101.955435
ENSG00000163833	FBXO40	51725	5237.262736	0.072583779	0.061248683	1.185066758	0.235991053	0.441876127	FALSE	4804.975931	5175.103563	5337.509834	5354.338378	5510.34986	5241.29885
ENSG00000163840	DTX3L	151636	291.4231692	-0.692989367	0.160110241	-4.328201386	1.50E-05	0.000257226	FALSE	339.9023084	323.889397	417.8395783	247.933779	222.1682717	196.8056811
ENSG00000163848	ZNF148	7707	3861.116356	0.169937096	0.060402251	2.813423243	0.004901709	0.02793429	FALSE	3682.080089	3499.479579	3721.924242	4126.538387	4170.466747	3966.209094
ENSG00000163864	NMNAT3	349565	360.8365353	-0.067728581	0.142960974	-0.473755735	0.635674104	0.795475142	FALSE	374.9791975	358.1455203	373.7496293	387.243526	292.9405232	377.9608157
ENSG00000163866	SMIM12	113444	1527.159746	0.163534438	0.073593554	2.222129905	0.026274528	0.098470004	FALSE	1425.509129	1472.422445	1423.621841	1574.793813	1647.178812	1619.432435
ENSG00000163867	ZMYM6	9204	1220.028894	-0.053815052	0.082317909	-0.653746584	0.513275086	0.707337514	FALSE	1211.892055	1251.989653	1264.513667	1261.593652	1195.816706	1134.367634
ENSG00000163870	TPRA1	131601	773.9129116	-0.033684428	0.097535794	-0.345354531	0.729827856	0.857505289	FALSE	756.9996788	832.4525957	758.549577	726.5300267	778.3596029	790.5859882
ENSG00000163872	YEATS2	55689	2034.182502	0.154684644	0.083324868	1.856404301	0.063395952	0.183076845	FALSE	1803.962489	2075.19572	1896.127408	2087.216643	2000.780818	2341.811936
ENSG00000163874	ZC3H12A	80149	123.2213811	0.287836429	0.215906503	1.333153125	0.182481559	0.374315904	FALSE	121.0696163	110.3840826	101.3935619	148.9232546	137.1172931	120.4404781
ENSG00000163875	MEAF6	64769	2203.589812	-0.118729153	0.066900912	-1.774701548	0.07594718	0.208192108	FALSE	2284.283539	2318.495933	2279.990518	2190.691859	2098.432895	2049.64413
ENSG00000163877	SNIP1	79753	664.5980085	-0.09328307	0.124673434	-0.748219307	0.454327887	0.659498057	FALSE	687.5068196	605.8469912	763.9496651	574.6378247	613.306067	742.3406834
ENSG00000163879	DNALI1	7802	263.4265544	-0.476900108	0.211356383	-2.256379017	0.024046905	0.092840396	FALSE	346.4009342	367.8367175	204.9045775	177.5527282	252.1951912	231.6691777
ENSG00000163882	POLR2H	5437	757.2098933	0.031894462	0.105979754	0.300948635	0.763453663	0.876221683	FALSE	824.2701084	741.7889982	679.5260417	717.5145806	770.1023438	810.0572869
ENSG00000163884	KLF15	28999	593.2259449	-0.165660647	0.117104005	-1.414645434	0.15717248	0.338867014	FALSE	658.0373688	655.8286357	567.1326842	529.6866095	623.6597146	525.0106563
ENSG00000163898	LIPH	200879	26.47758817	-0.441147289	0.501386007	-0.879855606	0.378937537	NA	FALSE	16.61454848	38.38307483	36.57923354	31.67795044	16.05800581	19.55271594
ENSG00000163900	TMEM41A	90407	727.5124058	-0.026049746	0.101074662	-0.257727757	0.796617023	0.895193414	FALSE	703.3982439	719.3475109	780.1719373	762.8977945	677.0018345	722.2571136
ENSG00000163902	RPN1	6184	9110.200384	0.024288019	0.056021383	0.433549083	0.664615916	0.816308396	FALSE	8868.841781	9348.232713	8882.886125	9304.356862	9491.691519	8765.193304
ENSG00000163904	SENP2	59343	2393.207565	0.308683135	0.090318581	3.417714631	0.000631493	0.005706309	FALSE	2049.6755	2077.09797	2287.493594	2961.847781	2688.300622	2294.829923
ENSG00000163909	HEYL	26508	26.57989718	-0.258543064	0.464972545	-0.55603942	0.578183907	NA	FALSE	35.07500702	28.78775062	22.9923923	32.7001209	18.19913986	21.72497236
ENSG00000163913	IFT122	55764	634.8075201	-0.132010905	0.109332743	-1.207423337	0.227269153	0.430640797	FALSE	667.3718472	694.6003216	629.0025893	629.0511184	643.8813526	544.9378917
ENSG00000163918	RFC4	5984	380.7113272	0.174041499	0.139403612	1.248471949	0.211858275	0.412409105	FALSE	391.5428878	317.8010509	364.5180605	389.9138927	450.6294567	369.8626149
ENSG00000163923	RPL39L	116832	516.0453065	-0.064993547	0.11586649	-0.560934809	0.574841979	0.752184447	FALSE	538.6689175	532.2171335	512.2374241	556.7654253	473.4558632	482.9270754
ENSG00000163930	BAP1	8314	3135.19161	0.167070143	0.073483626	2.273569673	0.022991873	0.089857244	FALSE	2748.98959	2861.790082	3254.598616	3240.092197	3371.142493	3334.536679
ENSG00000163931	TKT	7086	1564.101759	-0.097694439	0.07441298	-1.312868251	0.189227347	0.383693546	FALSE	1591.874712	1641.48139	1617.435301	1514.727826	1449.822499	1569.268827
ENSG00000163932	PRKCD	5580	226.1204394	-0.27206206	0.174892581	-1.555595204	0.11980438	0.28396352	FALSE	240.5182473	230.8592409	270.3833877	213.1115112	168.3176698	233.5325793
ENSG00000163933	RFT1	91869	370.4440656	0.057453045	0.169691353	0.338573792	0.734930828	0.860601709	FALSE	273.9502869	350.9480408	467.214616	370.314742	371.1256819	389.111026
ENSG00000163935	SFMBT1	51460	720.6387647	0.069918053	0.13679885	0.511101176	0.609280212	0.776937286	FALSE	589.9847344	629.5602374	892.9361632	697.3453494	747.379604	766.6265
ENSG00000163938	GNL3	26354	1805.874124	0.133859611	0.078821243	1.698268209	0.089457152	0.232499709	FALSE	1802.612489	1629.139854	1735.572767	1933.317632	1981.049849	1753.552155
ENSG00000163939	PBRM1	55193	4263.210991	0.066538101	0.058443361	1.138505721	0.254909371	0.463552138	FALSE	4156.892938	4075.56953	4263.179667	4507.307786	4293.585506	4282.730519
ENSG00000163945	UVSSA	57654	496.3081343	0.070770213	0.142922618	0.495164544	0.620483976	0.784535976	FALSE	433.5373708	509.7641177	508.0098395	477.6486653	429.0202523	619.8685601
ENSG00000163946	TASOR	23272	3889.986801	-0.056903831	0.064511893	-0.8820673	0.377740414	0.591463558	FALSE	4132.18037	3897.113031	3870.706111	4037.380894	3738.404644	3664.135758
ENSG00000163947	ARHGEF3	50650	3675.994078	-0.172108106	0.076854011	-2.239416043	0.025128858	0.095532707	FALSE	3662.005527	3666.810252	4358.548021	3553.553437	3305.583965	3509.463268
ENSG00000163950	SLBP	7884	809.3669882	-0.141780958	0.100902829	-1.40512371	0.159984495	0.343392842	FALSE	821.9744812	861.2450711	864.1737833	839.7998256	776.1097421	692.8990259
ENSG00000163956	LRPAP1	4043	9361.571221	0.051166261	0.061313181	0.834506705	0.403995511	0.615788371	FALSE	8927.897914	9507.089398	9150.05262	9003.057986	10217.48486	9363.844548
ENSG00000163959	SLC51A	200931	94.95773925	0.332949759	0.254475396	1.308377014	0.190745465	0.385278485	FALSE	83.97537818	66.96784878	101.6806843	115.0977496	94.78078367	107.2439909
ENSG00000163960	UBXN7	26043	2943.031467	0.119734157	0.073012712	1.639908379	0.101024218	0.252934069	FALSE	2702.801246	2720.143127	3041.447652	3180.461716	2875.020411	3138.314651
ENSG00000163961	RNF168	165918	701.5835611	0.239118915	0.098365719	2.430917165	0.015060657	0.06526879	FALSE	636.8647379	625.8535643	668.3645317	777.9098299	773.9974273	726.5112753
ENSG00000163964	PIGX	54965	981.547068	0.034905093	0.110164952	0.316843895	0.751362055	0.86873087	FALSE	978.5448401	876.8933768	1053.71176	1029.759729	1099.385697	850.9870049
ENSG00000163975	MELTF	4241	687.4946263	-0.740051894	0.122033863	-6.064315904	1.33E-09	7.01E-08	TRUE	846.4550136	929.7188242	803.3627358	590.3992063	523.4716128	431.560365
ENSG00000163995	ABLIM2	84448	170.9586539	0.231404426	0.181953617	1.271777005	0.203452361	0.401911017	FALSE	149.5304315	168.8145136	153.1754522	183.02583	197.1231367	174.0825593
ENSG00000164002	EXO5	64789	344.8895451	-0.039220127	0.13531165	-0.289850338	0.771930736	0.880146448	FALSE	328.4055823	372.1267534	348.095927	353.2103348	354.2661674	313.2325058
ENSG00000164008	C1orf50	79078	972.2531564	0.045198041	0.095772019	0.471933676	0.63697413	0.796176897	FALSE	1054.594409	902.7104999	914.3137972	979.2746021	1037.224347	945.4012833
ENSG00000164010	ERMAP	114625	473.527343	-0.160276731	0.125736689	-1.274701381	0.202414958	0.4008889	FALSE	481.7816404	450.9929496	567.9523727	466.0313169	439.6472286	434.7585499
ENSG00000164011	ZNF691	51058	257.5869392	-0.04354217	0.153800655	-0.283107833	0.777094177	0.883489251	FALSE	271.237659	270.0531838	242.7143709	247.9466764	235.715629	277.8541161
ENSG00000164022	AIMP1	9255	2390.737258	0.039529861	0.06747649	0.585831606	0.557988682	0.740759715	FALSE	2461.145284	2318.151391	2294.373803	2438.381545	2484.521483	2347.850041
ENSG00000164023	SGMS2	166929	589.5333029	-0.198603612	0.10905116	-1.821196692	0.068576963	0.193734881	FALSE	681.2857732	615.4967251	593.8991316	526.9119891	570.4226633	549.1835351
ENSG00000164024	METAP1	23173	5200.774013	0.055335901	0.066787978	0.828530861	0.407369925	0.619642228	FALSE	4789.706767	5099.337572	5415.655389	5399.423059	5517.015958	4983.505334
ENSG00000164031	DNAJB14	79982	2413.209982	0.868149747	0.078328762	11.08340956	1.51E-28	1.58E-25	TRUE	1749.705796	1830.378714	1543.623015	3186.191263	2964.247364	3205.113741
ENSG00000164032	H2AZ1	3015	3676.567608	0.28832972	0.062236751	4.632788763	3.61E-06	7.44E-05	FALSE	3444.46948	3267.798736	3218.747482	4164.222848	4069.73885	3894.428254
ENSG00000164035	EMCN	51705	8.560058679	0.833765123	0.843341919	0.98864423	0.322837238	NA	FALSE	8.296491452	3.922929219	6.616715413	16.00879946	13.3124424	3.202974126
ENSG00000164038	SLC9B2	133308	727.7031393	-0.115582731	0.102619213	-1.126326422	0.260027378	0.469305204	FALSE	752.7631338	778.0295538	739.315483	738.7812111	727.9082786	629.4211754
ENSG00000164039	BDH2	56898	1962.230893	-0.33285367	0.081669053	-4.075640114	4.59E-05	0.000666171	FALSE	2254.296368	2257.335163	2049.969974	1766.720947	1864.783181	1580.279722
ENSG00000164040	PGRMC2	10424	7820.583801	-0.072983212	0.067469295	-1.081724825	0.279374819	0.491329373	FALSE	7480.911674	7731.237653	8845.511605	7767.190805	7458.944777	7639.706294
ENSG00000164045	CDC25A	993	249.1005832	0.152056947	0.171744487	0.885367268	0.37595858	0.590124441	FALSE	228.9860277	203.4815481	276.452341	299.009328	239.3646921	247.3095626
ENSG00000164048	ZNF589	51385	271.657218	-0.54938213	0.165256046	-3.324429836	0.000885995	0.007437283	FALSE	336.9227765	309.903491	320.5440639	266.9516878	183.4964586	212.1248304
ENSG00000164050	PLXNB1	5364	1888.098834	0.058355024	0.1013851	0.575577915	0.564900512	0.74565512	FALSE	2038.507829	1707.248801	1803.093319	1722.888372	1805.309996	2251.544689
ENSG00000164051	CCDC51	79714	392.6555776	-0.248293597	0.127526935	-1.946989451	0.051535999	0.158558983	FALSE	433.8630856	447.837312	397.2558246	365.0854327	376.0984039	335.7934068
ENSG00000164053	ATRIP	84126	201.1776797	0.01179916	0.184332186	0.064010306	0.94896202	0.976768721	FALSE	174.1789101	245.160682	182.1818353	195.3145638	200.7137752	209.5163116
ENSG00000164054	SHISA5	51246	812.717497	-0.528077067	0.104439575	-5.056292779	4.27E-07	1.19E-05	FALSE	847.9848504	1043.819662	987.6849388	690.082338	654.1651361	652.5680562
ENSG00000164056	SPRY1	10252	761.7531715	-0.167020441	0.10220648	-1.634147278	0.10222793	0.254662975	FALSE	753.3923389	782.4251104	882.3801675	691.0302513	756.264389	705.0267721
ENSG00000164061	BSN	8927	181.7666147	-0.395737546	0.187255749	-2.113353255	0.034570544	0.119929304	FALSE	231.399698	207.1539742	181.317046	137.8955205	160.982647	171.8508025
ENSG00000164062	APEH	327	4162.858989	-0.013728642	0.062841326	-0.218465186	0.82706668	0.912942698	FALSE	4148.772175	4385.215441	4012.365962	3970.142427	4240.504737	4220.153192
ENSG00000164066	INTU	27152	965.0668787	0.064108424	0.109802152	0.583853981	0.559318557	0.741572974	FALSE	1061.066103	941.1383359	828.1961541	1017.947427	880.7215373	1061.331715
ENSG00000164068	RNF123	63891	3060.198652	-0.016364491	0.068688545	-0.238241925	0.811693462	0.904330729	FALSE	2916.575627	2995.418365	3323.139254	3074.992298	3013.22565	3037.840716
ENSG00000164070	HSPA4L	22824	1564.491165	0.130646303	0.082166534	1.590018436	0.111830649	0.270714816	FALSE	1418.79444	1533.538671	1529.019989	1759.951435	1626.563187	1519.07927
ENSG00000164073	MFSD8	256471	1373.57016	0.053449136	0.107610597	0.496690266	0.619407488	0.783783767	FALSE	1504.547222	1209.229288	1329.105471	1385.773667	1214.448505	1598.316808
ENSG00000164074	ABHD18	80167	4395.616805	-0.167888441	0.070404774	-2.384617271	0.017096898	0.071902199	FALSE	4934.30391	4571.51659	4447.408827	4314.528706	4308.188627	3797.754171
ENSG00000164077	MON1A	84315	279.1842594	-0.025157106	0.145044347	-0.173444233	0.862302259	0.933733419	FALSE	280.2589929	268.8841564	296.160112	293.1265795	267.1750422	269.5006734
ENSG00000164080	RAD54L2	23132	1877.460183	0.275645231	0.085286154	3.232004478	0.001229251	0.009636083	FALSE	1758.92777	1642.610961	1694.245724	2067.800705	1834.227422	2266.948515
ENSG00000164081	TEX264	51368	1051.913322	-0.011749724	0.083696618	-0.140384694	0.888356051	0.946986448	FALSE	1036.608333	1081.043579	1050.480778	1013.161972	1062.205541	1067.979728
ENSG00000164082	GRM2	2912	12.99526418	0.052809663	0.711138043	0.074260777	0.940802887	NA	FALSE	18.13171203	13.34548846	6.579951811	18.38944467	16.64007152	4.884916606
ENSG00000164086	DUSP7	1849	402.1846945	-0.283663731	0.131993494	-2.149073572	0.031628568	0.112624402	FALSE	465.3753333	428.7168498	430.6883516	356.4415807	407.7033322	324.1827193
ENSG00000164087	POC1A	25886	68.56829861	-0.117602345	0.281709778	-0.417459221	0.676342546	0.822776874	FALSE	72.0733585	69.55219159	72.47099859	62.68339811	76.39135817	58.23848667
ENSG00000164088	PPM1M	132160	156.0065442	-0.268335437	0.19550514	-1.372523696	0.169900467	0.357623516	FALSE	161.5052506	187.8286855	161.6164376	129.1010254	159.3498444	136.6380218
ENSG00000164089	ETNPPL	64850	33.69548566	-0.739022746	0.401216966	-1.841952877	0.065482043	NA	FALSE	42.98850382	39.14053827	44.02068852	29.51690324	24.89976226	21.60651787
ENSG00000164091	WDR82	80335	6659.970866	-0.046866799	0.059779701	-0.783991865	0.433044884	0.642483689	FALSE	6397.552195	6783.713827	7124.656355	6722.318823	6550.491777	6381.092219
ENSG00000164093	PITX2	5308	927.1691089	-0.049192674	0.097641625	-0.503808426	0.614396006	0.780060837	FALSE	989.075331	899.3776926	940.3389921	970.9879582	944.9304207	818.3042587
ENSG00000164096	ARLN	401152	7436.898863	0.073253431	0.061156138	1.197809959	0.230991009	0.435203972	FALSE	7227.546103	7476.40063	7039.958913	7849.961193	7929.123103	7098.403236
ENSG00000164099	PRSS12	8492	271.8420381	-0.208838546	0.18348285	-1.138191097	0.255040695	0.463675823	FALSE	284.2519545	258.1583583	331.3435025	321.8220808	232.6149875	202.8613451
ENSG00000164104	HMGB2	3148	3736.521864	-0.144392743	0.085238168	-1.693991621	0.090266875	0.233898671	FALSE	4216.578626	3940.714433	3612.42166	3696.375654	3857.872431	3095.16838
ENSG00000164105	SAP30	8819	750.0892145	-0.184423322	0.101893061	-1.809969398	0.070300533	0.197272453	FALSE	861.2428506	788.2848734	744.0685753	739.1959464	665.0097739	702.7332671
ENSG00000164106	SCRG1	11341	22.05940423	-0.374098535	0.492312518	-0.7598802	0.447326198	NA	FALSE	26.0458656	23.19737758	25.49761372	22.07445186	21.59617851	13.9449381
ENSG00000164107	HAND2	9464	10027.00822	-0.361182747	0.060113554	-6.008341251	1.87E-09	9.40E-08	FALSE	10868.03254	11610.35948	11347.90077	8740.641718	9327.207399	8267.907421
ENSG00000164109	MAD2L1	4085	315.4487478	-0.21653607	0.16098432	-1.345075536	0.178600843	0.369042904	FALSE	320.8384502	379.5725427	316.6424521	333.0278046	308.3692016	234.2420358
ENSG00000164111	ANXA5	308	11989.13998	-0.22344123	0.057702027	-3.872328934	0.0001078	0.00134732	FALSE	12116.30708	12957.04701	13675.17029	11205.44587	11057.81281	10923.05681
ENSG00000164112	SMIM43	132332	517.0064822	-0.283154986	0.112305642	-2.521289063	0.011692576	0.054234594	FALSE	575.9943318	562.2430688	564.6312793	501.0555679	455.7811929	442.3334526
ENSG00000164114	MAP9	79884	3336.560423	-0.14285312	0.066824512	-2.137735322	0.032538231	0.11470999	FALSE	3547.720212	3404.0751	3552.379018	3308.654563	2950.128444	3256.405201
ENSG00000164116	GUCY1A1	2982	32082.84852	-0.343803843	0.062284933	-5.519855684	3.39E-08	1.28E-06	FALSE	34449.57482	36967.46967	36245.94435	29284.54963	29751.33354	25798.2191
ENSG00000164117	FBXO8	26269	1244.705195	-0.211292472	0.089391288	-2.3636808	0.018094395	0.074956646	FALSE	1373.370835	1377.042006	1256.385005	1185.267571	1229.444993	1046.720761
ENSG00000164118	CEP44	80817	729.4318698	0.032900818	0.10683544	0.307957902	0.758114366	0.873158832	FALSE	742.5307452	637.7339236	785.0061658	750.8780495	710.6098608	749.8324739
ENSG00000164120	HPGD	3248	84.22067993	-0.845140615	0.266788007	-3.167835855	0.001535782	0.011577791	TRUE	118.2839203	102.6676326	103.2251267	61.38167257	47.90406509	71.86166227
ENSG00000164122	ASB5	140458	82.53384853	-0.035112101	0.276570309	-0.126955426	0.898975678	0.952490644	FALSE	91.51565472	86.03366699	72.67932426	90.527456	94.6085154	59.83847383
ENSG00000164124	TMEM144	55314	909.616545	-0.138478223	0.091228116	-1.517933601	0.129031138	0.297645372	FALSE	949.8003958	943.0251206	966.99241	922.5326785	861.5014059	813.8472593
ENSG00000164125	GASK1B	51313	8977.273648	0.236538054	0.063969895	3.697646445	0.000217608	0.002398433	FALSE	7669.75049	8349.313251	8711.692593	9677.675975	10208.5399	9246.669677
ENSG00000164128	NPY1R	4886	464.9634548	0.175806889	0.118877512	1.478891054	0.139169435	0.312949628	FALSE	426.418195	444.1894084	439.2340485	465.3167091	537.8007672	476.8216003
ENSG00000164134	NAA15	80155	2749.017355	-0.000474541	0.096895835	-0.004897439	0.996092425	0.997931868	FALSE	2549.459436	2744.299804	2954.607953	3051.703597	2910.582857	2283.450482
ENSG00000164136	IL15	3600	48.54453819	-0.25847432	0.365970686	-0.706270557	0.4800199	0.68060512	FALSE	42.94617611	44.72033652	71.0973306	31.55566496	50.46035145	50.48736952
ENSG00000164142	FHIP1A	729830	1213.005047	0.495823901	0.103818006	4.775895032	1.79E-06	4.05E-05	FALSE	981.2552286	915.1384227	1124.573685	1249.912326	1452.569549	1554.58107
ENSG00000164144	ARFIP1	27236	1529.557248	-0.114371802	0.081106635	-1.410141134	0.158498013	0.341022165	FALSE	1555.564828	1632.330608	1582.816659	1543.999395	1519.856423	1342.775575
ENSG00000164151	ICE1	23379	2820.619822	0.237139993	0.065877321	3.599721238	0.000318559	0.003283775	FALSE	2525.157265	2557.803486	2685.156455	2978.43113	2980.887106	3196.28349
ENSG00000164161	HHIP	64399	134.6834149	0.186911675	0.233972635	0.798861265	0.424370862	0.634163695	FALSE	100.4226931	128.3748962	148.8504041	146.5973574	112.0710398	171.7840988
ENSG00000164162	ANAPC10	10393	595.553373	-0.094800753	0.105027695	-0.902626243	0.366724294	0.581350331	FALSE	634.3428192	629.2482288	581.3757462	591.4417723	573.5237284	563.3879431
ENSG00000164163	ABCE1	6059	3076.408118	0.066181873	0.061678927	1.073006239	0.283268317	0.495795711	FALSE	2931.331089	3001.835554	3084.95745	3125.146421	3222.28102	3092.897174
ENSG00000164164	OTUD4	54726	3051.083823	0.152647516	0.067971553	2.245755901	0.024719647	0.094497307	FALSE	2723.495859	2855.085281	3092.402673	3234.295514	3145.947631	3255.275981
ENSG00000164167	LSM6	11157	335.5476123	-0.085390348	0.146786451	-0.58173181	0.560747341	0.742727828	FALSE	373.322578	340.1608262	322.6781568	362.2008183	337.8109977	277.1122971
ENSG00000164168	TMEM184C	55751	1681.046485	0.064610086	0.080522548	0.802385017	0.422330277	0.631899275	FALSE	1590.65224	1547.488729	1793.755824	1728.773215	1761.464426	1664.144475
ENSG00000164169	PRMT9	90826	829.5654213	-0.071139131	0.094081162	-0.756146391	0.449561431	0.65602469	FALSE	874.7999775	843.7941449	831.5451214	861.2693661	769.8448781	796.1390396
ENSG00000164171	ITGA2	3673	380.81995	0.21826294	0.139648331	1.562946998	0.118065062	0.281618145	FALSE	306.9276805	409.8200958	338.6608947	407.1435297	406.7688591	415.5986404
ENSG00000164172	MOCS2	4338	4097.599468	-0.143630251	0.061740087	-2.32636943	0.019998851	0.080990647	FALSE	4120.857802	4335.219326	4448.869274	3838.562749	4048.915799	3793.171856
ENSG00000164175	SLC45A2	51151	28.07620112	-0.06158473	0.449163247	-0.137109905	0.890943923	NA	FALSE	29.53495337	25.9711097	29.96898911	18.21265981	32.49341193	32.27608283
ENSG00000164176	EDIL3	10085	3104.275915	-0.112509511	0.070396317	-1.598230073	0.109991783	0.267767931	FALSE	3095.795694	3478.164338	3100.958368	3090.657914	2996.249365	2863.829808
ENSG00000164180	TMEM161B	153396	1343.713349	0.238864268	0.086228173	2.77014181	0.005603189	0.03090907	FALSE	1311.328342	1143.838486	1242.661862	1529.468087	1364.363256	1470.620063
ENSG00000164181	ELOVL7	79993	37.22719299	-0.05480053	0.38258375	-0.143237998	0.886102221	NA	FALSE	46.7550635	33.1233051	33.85748633	35.87954243	40.09811219	33.64964839
ENSG00000164182	NDUFAF2	91942	998.0278937	0.038187681	0.087676538	0.435551884	0.663161887	0.81554826	FALSE	1025.128937	922.8530869	1007.190406	1012.109768	1002.971141	1017.914024
ENSG00000164187	LMBRD2	92255	1553.974184	-0.142296866	0.085292016	-1.66834918	0.09524643	0.242764871	FALSE	1687.607193	1639.593131	1564.323514	1635.683084	1411.44436	1385.193824
ENSG00000164188	RANBP3L	202151	15.64869525	0.242948084	0.589644943	0.412024366	0.680321564	NA	FALSE	13.28135881	17.57531822	12.0298431	18.8700127	11.29673892	20.83889976
ENSG00000164190	NIPBL	25836	5177.234515	0.141360096	0.059894366	2.360156798	0.018267212	0.075440833	FALSE	4741.899565	4903.163921	5126.948141	5215.947174	5592.244584	5483.203706
ENSG00000164197	RNF180	285671	736.9688332	-0.033170655	0.096618558	-0.343315566	0.731361072	0.858630382	FALSE	720.7191207	782.9318964	732.1549145	710.5965583	747.5923094	727.8181999
ENSG00000164199	ADGRV1	84059	332.410576	0.200326981	0.137095359	1.461223653	0.143954074	0.319456784	FALSE	302.0510099	321.2321042	304.5682161	367.5731369	377.5110238	321.5279652
ENSG00000164209	SLC25A46	91137	6931.728165	-0.188030607	0.066769328	-2.816122507	0.004860713	0.027769002	FALSE	7682.039323	7581.505619	6883.591619	6537.218746	6862.5944	6043.419285
ENSG00000164211	STARD4	134429	32972.00994	-0.135674628	0.054723042	-2.479296181	0.013164194	0.059441775	FALSE	36368.74179	32360.80595	34834.96319	31355.55084	31445.88577	31466.11211
ENSG00000164219	PGGT1B	5229	2181.475816	0.099662025	0.078214269	1.274217954	0.202586184	0.401066556	FALSE	2048.404609	2068.311846	2201.128836	2170.846057	2122.273663	2477.889887
ENSG00000164220	F2RL2	2151	15.64082846	0.13544128	0.632634171	0.214090996	0.830476097	NA	FALSE	17.53830604	15.69983025	11.49762604	27.58802428	13.91644734	7.604736799
ENSG00000164221	CCDC112	153733	1008.962722	-0.118183512	0.088187667	-1.340136508	0.180200969	0.371413298	FALSE	1037.421172	1049.893235	1063.935494	1003.106351	1001.372426	898.047654
ENSG00000164236	ANKRD33B	651746	722.0464025	0.65322264	0.111155394	5.876661663	4.19E-09	1.95E-07	FALSE	537.1901334	632.5854952	513.1901193	884.7793458	943.8627159	820.6706058
ENSG00000164237	CMBL	134147	1258.990845	0.175806545	0.086586224	2.030421652	0.042313698	0.138011811	FALSE	1222.610331	1129.649085	1195.109082	1404.283105	1379.807928	1222.485537
ENSG00000164244	PRRC1	133619	2154.704469	0.075536917	0.069881808	1.080923912	0.279730961	0.491660561	FALSE	2023.215526	2054.655893	2217.785877	2174.843962	2210.721171	2247.004383
ENSG00000164252	AGGF1	55109	2346.19146	-0.130919692	0.081104473	-1.614210509	0.106481773	0.262274259	FALSE	2310.072213	2479.691206	2568.511942	2180.756759	2474.093944	2064.022695
ENSG00000164253	WDR41	55255	2836.986644	-0.108177827	0.064190979	-1.685249669	0.091940412	0.23701921	FALSE	2822.885794	2965.382907	3042.612861	2713.977586	2787.396798	2689.663918
ENSG00000164258	NDUFS4	4724	3787.360412	0.030863032	0.063972303	0.48244366	0.629490812	0.791143803	FALSE	3887.334465	3795.689016	3556.675474	3905.673482	3915.816531	3662.973506
ENSG00000164266	SPINK1	6690	8.533553628	-0.296920893	0.844386332	-0.351641046	0.725107479	NA	FALSE	7.70489163	14.39233542	5.724343604	4.177666017	4.83919976	14.36288533
ENSG00000164270	HTR4	3360	198.6876664	-0.118767888	0.19644939	-0.604572446	0.545463119	0.731144196	FALSE	219.1229116	159.9284833	241.4250719	165.4815758	197.6075186	208.5604374
ENSG00000164284	GRPEL2	134266	548.764168	0.432751141	0.13222427	3.272857116	0.001064663	0.008582929	FALSE	487.5188079	424.3331034	488.8770741	687.2638122	517.8528313	686.7393789
ENSG00000164291	ARSK	153642	664.5604052	-0.150463881	0.124486608	-1.208675245	0.226787636	0.430086133	FALSE	732.1402295	706.8596685	658.1693063	654.479978	721.051013	514.6622359
ENSG00000164292	RHOBTB3	22836	9152.761101	0.1676589	0.058781249	2.852251402	0.004341075	0.025465787	FALSE	8018.764167	8982.196335	8864.173264	9702.875911	9590.83397	9757.72296
ENSG00000164294	GPX8	493869	2092.93745	-0.172507085	0.083084779	-2.076277839	0.037868262	0.127545251	FALSE	2152.003425	2204.943896	2296.72997	2011.150593	2147.037541	1745.759274
ENSG00000164296	TIGD6	81789	169.9500547	0.053763134	0.215623802	0.24933766	0.803099603	0.899167086	FALSE	156.1527571	161.7455038	180.8289865	122.601371	191.3756477	206.9960621
ENSG00000164300	SERINC5	256987	2164.287881	-0.154833732	0.075843836	-2.04148076	0.041203064	0.135384138	FALSE	2180.6009	2195.955054	2465.791891	2132.58697	1960.242385	2050.550084
ENSG00000164305	CASP3	836	5041.117926	-0.099662064	0.065499935	-1.521559741	0.128119432	0.296752812	FALSE	5503.003492	5163.703109	4978.630737	4907.169755	5116.583215	4577.617251
ENSG00000164306	PRIMPOL	201973	465.2594705	-0.058719878	0.117441913	-0.499990818	0.617081543	0.781665672	FALSE	491.1800049	483.6292036	448.3876255	430.7051049	461.2223875	476.4324963
ENSG00000164307	ERAP1	51752	1613.156953	-0.125509692	0.077039586	-1.629158442	0.103279482	0.256543641	FALSE	1600.756795	1687.576486	1761.428167	1488.137815	1611.396277	1529.646175
ENSG00000164308	ERAP2	64167	265.743081	0.003175955	0.164283646	0.01933214	0.984576144	0.994351307	FALSE	256.0859541	283.4665296	255.9340342	320.1768538	243.4730564	235.322058
ENSG00000164309	CMYA5	202333	20571.70707	0.142039742	0.052221269	2.719959614	0.006528989	0.034878421	FALSE	19222.34872	19065.43196	20392.68679	20936.22653	22125.58557	21687.96283
ENSG00000164318	EGFLAM	133584	22.88022841	1.32883733	0.489679534	2.713687703	0.006653886	NA	FALSE	11.08570919	13.57634742	14.48224559	34.93403394	29.67247105	33.53056331
ENSG00000164323	CFAP97	57587	2057.589666	0.007237206	0.080140409	0.090306582	0.92804359	0.966580099	FALSE	1926.467931	2073.32156	2158.604764	2226.363877	2054.769606	1906.01026
ENSG00000164327	RICTOR	253260	6651.451005	0.044662773	0.067491791	0.661751185	0.508130695	0.703307042	FALSE	6831.907483	6478.262582	6335.006117	6758.39272	7294.569512	6210.567617
ENSG00000164329	TENT2	167153	1236.908193	0.37812006	0.091077443	4.151632379	3.30E-05	0.000507929	FALSE	1190.284901	972.5734752	1065.532875	1360.142027	1424.553235	1408.362642
ENSG00000164331	ANKRA2	57763	1070.593586	-0.012976229	0.087781235	-0.147824635	0.882481167	0.943752948	FALSE	1162.374129	1029.058016	1034.506406	1064.997852	1065.047788	1067.577325
ENSG00000164332	UBLCP1	134510	1494.110308	-0.055506802	0.076128558	-0.729119312	0.465928682	0.667996803	FALSE	1494.640172	1474.919124	1600.076455	1491.482527	1440.539652	1463.003921
ENSG00000164338	UTP15	84135	431.6179793	0.322138576	0.152640073	2.110445633	0.034819989	0.120520606	FALSE	373.7035375	338.76433	438.3558854	388.1905954	561.5282128	489.1653145
ENSG00000164342	TLR3	7098	121.6487545	0.153129228	0.310603098	0.493006121	0.622008263	0.785751522	FALSE	151.9027905	55.91275435	139.5654654	105.8197751	128.2186765	148.4730654
ENSG00000164346	NSA2	10412	4247.767281	-0.142478228	0.064228417	-2.218305151	0.026534033	0.099180406	FALSE	4464.551651	4552.303085	4354.668554	3992.606827	4307.960073	3814.513498
ENSG00000164347	GFM2	84340	3778.891476	-0.07400379	0.061170821	-1.209789047	0.22635985	0.429664259	FALSE	4070.845619	3754.269199	3801.902246	3658.679926	3721.369284	3666.282583
ENSG00000164366	CCDC127	133957	1833.315371	-0.027096575	0.073253089	-0.369903509	0.711454387	0.845274058	FALSE	1857.357755	1781.934905	1912.349941	1733.212053	1885.077218	1829.960356
ENSG00000164398	ACSL6	23305	14.90253581	-0.142892909	0.651718196	-0.21925567	0.826450892	NA	FALSE	11.43078435	27.11014038	9.11958772	13.43554431	9.019688346	19.29946975
ENSG00000164402	SEPTIN8	23176	1680.186851	-0.283312417	0.073383633	-3.860703049	0.000113061	0.001404683	FALSE	1869.943923	1837.188681	1826.690052	1588.541436	1456.106162	1502.650854
ENSG00000164403	SHROOM1	134549	114.9329873	-0.44086681	0.311116491	-1.417047386	0.156469074	0.337847729	FALSE	161.1603885	169.1569608	67.18446042	81.72357851	122.8554313	87.51710442
ENSG00000164404	GDF9	2661	7.70046065	0.173633175	0.866082139	0.200481187	0.84110427	NA	FALSE	10.47401202	6.16867543	5.430053798	10.83942512	10.40964241	2.880955119
ENSG00000164405	UQCRQ	27089	9449.316603	-0.061525618	0.054068333	-1.137923332	0.255152498	0.463763964	FALSE	9951.505143	9749.937051	9249.118917	9070.072908	9455.152937	9220.112659
ENSG00000164406	LEAP2	116842	24.67182766	0.758054039	0.472406738	1.604663901	0.10856779	NA	FALSE	14.37716239	19.40848916	21.2124819	25.34549133	30.42812546	37.25921573
ENSG00000164411	GJB7	375519	21.33298244	0.928057629	0.504738509	1.838689961	0.065960801	NA	FALSE	16.61318531	13.44956107	14.11554916	27.57844431	22.70607372	33.53508108
ENSG00000164414	SLC35A1	10559	796.6994865	-0.157815042	0.097976206	-1.610748661	0.107234515	0.263596438	FALSE	915.5983041	805.0426392	799.8661637	764.3576422	742.244236	753.0879339
ENSG00000164418	GRIK2	2898	44.54515975	-0.337834511	0.389087522	-0.868273824	0.385244448	NA	FALSE	40.6523639	60.8927269	47.41602718	28.80529621	58.04920485	31.45533944
ENSG00000164440	TXLNB	167838	7664.845808	-0.10948642	0.063092524	-1.7353311	0.082682176	0.219965223	FALSE	7530.292654	8121.659345	8215.356243	7463.753677	7756.598016	6901.414917
ENSG00000164442	CITED2	10370	9569.674587	0.016549469	0.052413273	0.31574958	0.752192591	0.869142311	FALSE	9458.921539	9431.44653	9654.951552	9805.479255	9806.86	9260.388645
ENSG00000164463	CREBRF	153222	2090.96328	-0.251167519	0.091382192	-2.748539013	0.005986151	0.032488011	FALSE	2346.360095	2482.201896	1989.358898	2082.72533	1794.945333	1850.188129
ENSG00000164465	DCBLD1	285761	191.6845883	-0.052536565	0.220975067	-0.237748835	0.812075905	0.904330729	FALSE	158.3441392	254.3258662	173.092355	234.4257011	152.2807183	177.6387502
ENSG00000164466	SFXN1	94081	1965.601098	0.124429811	0.075831416	1.640874162	0.10082354	0.252565893	FALSE	1786.07317	1835.084308	2023.506956	2131.615929	1988.089731	2029.236494
ENSG00000164484	TMEM200A	114801	24.78956282	0.161702264	0.469089962	0.344714824	0.730308772	NA	FALSE	27.76249986	19.18171571	23.31303448	27.12429629	20.20033441	31.15549619
ENSG00000164494	PDSS2	57107	1525.431191	-0.223952282	0.083225698	-2.690903031	0.00712589	0.037278587	FALSE	1567.230223	1601.289563	1763.920488	1506.312303	1344.292312	1369.54226
ENSG00000164506	STXBP5	134957	764.2857915	0.100203913	0.103473336	0.968403229	0.332843027	0.547499682	FALSE	785.4782585	731.4968681	695.3626012	745.1104632	759.9149034	868.3516546
ENSG00000164509	IL31RA	133396	52.78770704	0.267933998	0.343456575	0.78011026	0.435325978	0.644454961	FALSE	48.83569719	51.89170061	42.9059258	57.2676256	75.80392859	40.02136444
ENSG00000164532	TBX20	57057	10813.08209	-0.091268573	0.055095131	-1.656563328	0.097607792	0.247277574	FALSE	11448.06661	10734.02055	11283.90896	10750.35203	10029.42346	10632.72093
ENSG00000164535	DAGLB	221955	430.149129	0.160321803	0.161115618	0.995073013	0.319700755	0.53336864	FALSE	408.0729582	400.3052568	405.7862192	389.9527039	376.6152173	600.1624188
ENSG00000164542	MATCAP2	23366	1911.063805	-0.302322262	0.090998147	-3.322290327	0.000892817	0.007465126	FALSE	2029.406007	2120.541687	2181.527859	1837.709722	1836.817009	1460.380544
ENSG00000164543	STK17A	9263	2196.269232	0.073797386	0.074563248	0.989728699	0.322306744	0.535824444	FALSE	2141.89081	2164.487321	2113.193614	2443.103126	2104.565916	2210.374608
ENSG00000164548	TRA2A	29896	2307.195565	0.25158522	0.073662322	3.415385401	0.000636918	0.005740633	FALSE	2095.897264	2002.992168	2221.898882	2577.278142	2596.27203	2348.834906
ENSG00000164574	GALNT10	55568	1576.788702	-0.228999755	0.114524639	-1.999567578	0.045546978	0.145290098	FALSE	1654.293854	1848.350168	1597.790258	1144.800955	1628.32262	1587.174358
ENSG00000164576	SAP30L	79685	2105.752003	-0.107362325	0.210918443	-0.509022933	0.610736149	0.777986183	FALSE	1764.672383	2174.918357	2612.662279	1662.712946	2236.911509	2182.634543
ENSG00000164587	RPS14	6208	32107.45889	-0.046547577	0.061696131	-0.754465093	0.450569998	0.657038261	FALSE	32867.45348	34552.31217	30454.47072	31782.02653	33197.15391	29791.33656
ENSG00000164588	HCN1	348980	200.0319322	1.078709006	0.262301508	4.112477326	3.91E-05	0.000583291	TRUE	130.1688693	137.0221666	111.8752375	438.0686508	188.6414746	194.4151945
ENSG00000164591	MYOZ3	91977	87.78896417	-0.318535457	0.274055149	-1.162304224	0.245111912	0.45247628	FALSE	98.08815356	80.36324038	114.3039396	68.91466643	99.31475808	65.74902699
ENSG00000164597	COG5	10466	5985.722913	0.041781867	0.067956357	0.614833822	0.538664471	0.726980464	FALSE	6180.166602	5626.0646	5891.424792	6567.591563	5991.089021	5658.000902
ENSG00000164603	SAMTOR	154743	8127.104509	-0.231042237	0.075901063	-3.04399212	0.002334613	0.016010021	FALSE	9358.736994	8473.159506	8497.19957	8417.612352	6930.771401	7085.147228
ENSG00000164604	GPR85	54329	285.4739892	0.302128165	0.190170789	1.588720151	0.112123587	0.271065573	FALSE	237.9318252	214.9839325	314.2203726	320.6665666	241.0733501	383.9678883
ENSG00000164609	SLU7	10569	2481.418211	-0.093356709	0.08795789	-1.061379584	0.288517431	0.500794328	FALSE	2653.494722	2331.957443	2700.978376	2619.220747	2465.692262	2117.165714
ENSG00000164610	RP9	6100	373.9238221	0.137356439	0.134296182	1.022787373	0.30640839	0.519776502	FALSE	322.5210155	383.9979564	361.8812414	391.8156041	420.3435363	362.9835789
ENSG00000164611	PTTG1	9232	290.0772665	0.194051838	0.150052145	1.293229351	0.195931747	0.392131197	FALSE	276.0894243	286.4137544	248.926573	319.0472638	336.603657	273.3829265
ENSG00000164615	CAMLG	819	1423.855656	-0.229484169	0.075221362	-3.050784559	0.002282443	0.015732949	FALSE	1516.065537	1548.209761	1546.469068	1307.540357	1347.946471	1276.902743
ENSG00000164619	BMPER	168667	31.40647055	-0.065479247	0.411005684	-0.159314698	0.873420941	NA	FALSE	38.45644349	29.4403868	28.36321861	31.26652316	28.07229706	32.8399542
ENSG00000164620	RELL2	285613	23.13047544	0.046004986	0.603128241	0.076277287	0.939198496	NA	FALSE	34.78865529	18.87250218	14.09143773	8.976787205	17.36582085	44.68764942
ENSG00000164621	SMAD5-AS1	9597	7.547880018	-0.157226379	1.038133768	-0.151450982	0.879619975	NA	FALSE	2.594832083	13.87747368	6.8589938	2.869984892	1.002608163	18.08338749
ENSG00000164626	KCNK5	8645	19.37777871	0.263589292	0.541791392	0.48651436	0.626602527	NA	FALSE	16.61477047	17.44601543	18.81286037	25.54600355	11.77573704	26.07128539
ENSG00000164631	ZNF12	7559	2140.338349	-0.009289539	0.079061941	-0.117496979	0.906466238	0.955658374	FALSE	2109.304265	2173.990354	2158.455021	2286.810714	2201.999506	1911.470234
ENSG00000164638	SLC29A4	222962	218.7468329	0.262846846	0.181530711	1.447946983	0.147631878	0.325203516	FALSE	196.093154	166.824552	234.5765742	211.8341839	235.9585325	267.1940005
ENSG00000164647	STEAP1	26872	10.54010824	-0.042464437	0.714992054	-0.059391482	0.952640298	NA	FALSE	7.465205076	8.855448381	15.89367754	12.44694432	8.646865077	9.932509053
ENSG00000164649	CDCA7L	55536	2752.522319	0.132453291	0.067101983	1.97391022	0.048391952	0.151430318	FALSE	2582.343107	2619.859528	2676.896339	2936.013035	2995.349343	2704.672563
ENSG00000164654	MIOS	54468	1233.727636	0.066899209	0.093408585	0.716199795	0.47386799	0.674690738	FALSE	1163.102932	1303.934459	1147.630948	1385.720902	1239.81784	1162.158737
ENSG00000164659	ELAPOR2	222223	1619.315685	0.093244057	0.101109339	0.922210129	0.356418981	0.570893956	FALSE	1517.509865	1462.953204	1718.381129	1531.079718	1538.808397	1947.161795
ENSG00000164663	USP49	25862	503.0952367	0.415804202	0.127761363	3.254537922	0.00113577	0.009080521	FALSE	364.7751369	444.6007319	485.7800147	567.9112996	557.0682112	598.4360258
ENSG00000164674	SYTL3	94120	379.1075983	-0.278598733	0.127867997	-2.178799543	0.029346563	0.107066986	FALSE	402.9386367	395.8129542	448.5864514	346.7409122	337.1921471	343.3744881
ENSG00000164675	IQUB	154865	32.84991034	-0.1115067	0.432187921	-0.258005127	0.79640295	NA	FALSE	25.62513723	26.64924919	50.31523842	31.35847958	27.72421399	35.42714367
ENSG00000164683	HEY1	23462	44.72145291	0.1419877	0.351661722	0.403762169	0.686387618	NA	FALSE	45.07117814	41.91802505	39.95647296	46.31636533	37.46630454	57.60037143
ENSG00000164684	ZNF704	619279	5550.874218	0.172679141	0.065058277	2.654222478	0.00794914	0.0406783	FALSE	5044.040523	5432.970747	5178.449451	5557.233042	6309.595917	5782.95563
ENSG00000164687	FABP5	2171	1457.325806	0.356578167	0.078040564	4.56913876	4.90E-06	9.75E-05	FALSE	1255.783296	1340.537429	1237.513356	1704.068887	1590.523311	1615.528556
ENSG00000164692	COL1A2	1278	2549.02006	-0.191193507	0.207192065	-0.922783923	0.356119821	0.570777353	FALSE	2594.277535	3270.846614	2287.679215	2765.670484	2417.671129	1957.975386
ENSG00000164694	FNDC1	84624	12.16753227	-0.088744385	0.665649123	-0.133320066	0.893940259	NA	FALSE	10.61465882	18.20898489	8.722007099	12.73406649	10.26076172	12.46471463
ENSG00000164695	CHMP4C	92421	631.6824331	-0.446764712	0.110845849	-4.030504669	5.57E-05	0.000784665	FALSE	718.3253698	761.6362263	706.0116197	538.1916996	587.5782162	478.3514671
ENSG00000164707	SLC13A4	26266	47.23762066	0.136120762	0.366571306	0.371335017	0.71038802	NA	FALSE	60.26352538	40.8774855	34.12165932	55.85643806	36.29615046	56.01046526
ENSG00000164708	PGAM2	5224	8754.758717	-0.084995522	0.056659913	-1.500099764	0.133588562	0.304466354	FALSE	8608.493334	9299.574543	9129.45542	8309.097588	8835.08131	8346.850104
ENSG00000164713	BRI3	25798	1660.29537	-0.059246575	0.07258548	-0.816231769	0.41436759	0.625265215	FALSE	1709.225325	1727.23728	1645.871699	1585.694	1674.927377	1618.816537
ENSG00000164715	LMTK2	22853	1873.531322	0.162206329	0.074214371	2.185645798	0.028841529	0.105433172	FALSE	1778.459676	1655.568868	1872.227381	1962.508674	1964.636041	2007.787293
ENSG00000164733	CTSB	1508	13427.5074	-0.019386446	0.050717467	-0.382243975	0.702280407	0.839998822	FALSE	13019.34729	13832.04696	13701.72285	13212.16657	13346.19579	13453.56495
ENSG00000164741	DLC1	10395	8474.352229	0.190244707	0.075917757	2.505931603	0.012212924	0.056115092	FALSE	7911.202606	7062.089575	8779.794404	9181.268359	9429.973432	8481.784996
ENSG00000164742	ADCY1	107	542.4262997	0.096937815	0.131656747	0.736292046	0.461552986	0.664846901	FALSE	531.1146255	510.3339642	529.924134	546.4415136	468.8575605	667.8860003
ENSG00000164743	C8orf48	157773	30.93238773	-0.613670895	0.443341489	-1.384194599	0.166298877	NA	FALSE	28.62751083	47.89722437	35.57997425	16.33330803	29.96282652	27.19348238
ENSG00000164746	C7orf57	136288	6.438505414	-0.536201129	0.912500708	-0.587617219	0.556789251	NA	FALSE	8.839914239	3.688120689	10.38090169	5.867819365	5.253809037	4.600467468
ENSG00000164751	PEX2	5828	2017.496272	-0.227776359	0.084675074	-2.690004841	0.007145098	0.037365726	FALSE	2354.629714	2028.055552	2146.170926	1952.866757	1941.681368	1681.573314
ENSG00000164754	RAD21	5885	8332.850877	-0.139733244	0.058709959	-2.380060313	0.017309805	0.072651581	FALSE	8561.865106	8592.670916	9055.080121	8150.778378	8176.360618	7460.350126
ENSG00000164758	MED30	90390	125.8681947	-0.272180409	0.216310528	-1.258285536	0.20828851	0.408380418	FALSE	148.616156	133.6176766	130.589974	96.04378566	126.2047811	120.136795
ENSG00000164761	TNFRSF11B	4982	588.0318308	-0.062078654	0.147453971	-0.421003611	0.673752445	0.821537153	FALSE	699.197273	543.1187675	559.3911812	582.5581531	688.8523338	455.0732761
ENSG00000164764	SBSPON	157869	317.2848425	-0.553085061	0.138742872	-3.986403425	6.71E-05	0.000914919	FALSE	372.547023	377.8221407	381.4271736	251.4952862	280.7076504	239.7097813
ENSG00000164776	PHKG1	5260	29.74036421	0.154338943	0.504554304	0.305891638	0.759687153	NA	FALSE	29.71518901	38.30026347	16.56293124	22.52263107	51.81069012	19.53048035
ENSG00000164794	KCNV1	27012	1089.146221	0.091033128	0.093391526	0.97474719	0.329685679	0.544121034	FALSE	1071.440911	1138.730234	953.6907076	1164.466599	1142.463433	1064.085441
ENSG00000164808	SPIDR	23514	735.5114767	-0.08786794	0.105528248	-0.832648531	0.40504298	0.616861082	FALSE	811.9519308	729.0067831	732.5075214	764.7940011	643.800657	731.0079666
ENSG00000164815	ORC5	5001	695.0467458	-0.110335503	0.116721338	-0.945289906	0.34451089	0.558938465	FALSE	806.0036066	688.4538246	669.1670842	622.4844732	757.1884967	626.9829896
ENSG00000164818	DNAAF5	54919	1019.069571	-0.08869947	0.088511441	-1.002124347	0.31628354	0.52990064	FALSE	1087.383631	1004.275994	1059.197357	941.4903132	1045.518633	976.5514967
ENSG00000164823	OSGIN2	734	913.2577564	0.166187876	0.095026199	1.748863755	0.080314573	0.216338335	FALSE	832.1933516	836.1833407	914.0469814	993.2635167	890.8033212	1013.056027
ENSG00000164828	SUN1	23353	8659.923618	0.050993511	0.052299508	0.975028519	0.329546114	0.544094656	FALSE	8457.360269	8663.141281	8399.057681	8566.105871	8828.137597	9045.739012
ENSG00000164830	OXR1	55074	3770.208857	-0.068740567	0.062314438	-1.103124243	0.269973214	0.480619216	FALSE	4021.047756	3805.262707	3753.910703	3801.523518	3697.286704	3542.221755
ENSG00000164841	TMEM74	157753	552.1000026	0.202288035	0.120696234	1.676009498	0.093736332	0.24029655	FALSE	483.0157439	567.2826871	489.4318034	550.1865694	657.5902402	565.0929714
ENSG00000164849	GPR146	115330	243.2439093	-0.307943789	0.152361157	-2.021143677	0.043264894	0.140333813	FALSE	263.0269038	264.5489606	279.956462	216.0468394	218.6483968	217.2358934
ENSG00000164850	GPER1	2852	72.00043413	-0.289802863	0.285465278	-1.015194788	0.310012985	0.523186241	FALSE	77.25210474	78.8004634	81.50488077	54.36887048	57.76608811	82.31019726
ENSG00000164855	TMEM184A	202915	45.55311625	1.02255859	0.383041948	2.669573385	0.007594767	NA	FALSE	43.79205585	21.62606943	25.88408348	48.14989261	63.82203383	70.04456229
ENSG00000164867	NOS3	4846	46.0059067	0.39202538	0.368426899	1.064052002	0.287305143	NA	FALSE	38.22441092	41.60550607	38.2642243	58.76512472	65.60146738	33.57470683
ENSG00000164877	MICALL2	79778	134.9842367	-0.553369152	0.245221805	-2.256606637	0.024032665	0.092835043	FALSE	204.8247007	156.7132572	119.5199327	113.9364149	85.5623529	129.348762
ENSG00000164879	CA3	761	151.5301501	-0.298752346	0.251112008	-1.189717483	0.234157452	0.439366198	FALSE	223.9154942	110.235467	167.9729931	109.9685389	153.2019911	143.8864166
ENSG00000164880	INTS1	26173	4047.094586	0.045190275	0.065240959	0.692667236	0.488518405	0.687794848	FALSE	3761.309978	4219.525807	3970.008894	4022.177642	4033.45755	4276.087645
ENSG00000164885	CDK5	1020	275.4979152	-0.506832569	0.167047748	-3.034058082	0.00241288	0.016391837	FALSE	271.3732387	337.1608177	362.0076361	243.5860811	245.4404562	193.4192613
ENSG00000164889	SLC4A2	6522	6948.516911	-0.120704564	0.056388304	-2.140595758	0.032306651	0.114140817	FALSE	7046.135909	7560.98947	7108.571995	6467.074521	6745.264836	6763.064733
ENSG00000164896	FASTK	10922	3381.79506	-0.018529411	0.080154551	-0.231171034	0.817181932	0.906992612	FALSE	3521.555367	3648.149572	3038.714967	3102.258568	3527.141527	3452.950357
ENSG00000164897	TMUB1	83590	1008.807885	0.225106262	0.087725065	2.566042698	0.010286616	0.049190542	FALSE	932.5324828	981.1598242	876.0045543	1064.709919	1092.288137	1106.152394
ENSG00000164898	FMC1	154791	539.7411797	0.155887495	0.110619266	1.409225542	0.158768487	0.341453649	FALSE	526.9335395	493.9753279	510.985769	533.7789853	601.6056391	571.1678174
ENSG00000164902	PHAX	51808	1514.198238	0.006190386	0.08877703	0.069729589	0.944408891	0.974616136	FALSE	1538.160005	1510.635971	1483.233683	1620.212115	1603.956488	1328.991168
ENSG00000164904	ALDH7A1	501	3045.38813	-0.077312008	0.090031116	-0.858725421	0.390492022	0.604085998	FALSE	2785.216221	2939.82388	3659.516799	2884.511162	2943.016832	3060.243884
ENSG00000164916	FOXK1	221937	2057.650924	0.350274817	0.078882036	4.440489056	8.98E-06	0.000164136	FALSE	1926.599284	1764.518617	1735.197714	2131.311357	2333.549491	2454.729083
ENSG00000164919	COX6C	1345	12205.70551	0.003901158	0.048425127	0.08056062	0.935791385	0.970371812	FALSE	12352.78961	12158.71422	12055.5496	12076.19431	12310.07705	12280.90826
ENSG00000164920	OSR2	116039	8.307286809	0.603659464	0.798262677	0.75621657	0.44951936	NA	FALSE	4.899223596	7.232987098	7.400512025	10.83648738	6.625127531	12.84938322
ENSG00000164924	YWHAZ	7534	28018.18969	0.066005925	0.063322637	1.042374875	0.29723791	0.510568273	FALSE	26049.48924	27273.34359	28810.48644	28931.86451	30581.25064	26462.70369
ENSG00000164929	BAALC	79870	10.88631831	0.535149623	0.699936007	0.764569358	0.444528022	NA	FALSE	10.08553411	7.462061479	8.945642341	14.75433296	8.243909605	15.82642939
ENSG00000164930	FZD6	8323	2756.245441	-0.286907724	0.075477776	-3.801221211	0.000143985	0.001703625	FALSE	3101.501696	3048.726075	2938.158459	2628.220742	2590.763698	2230.101975
ENSG00000164932	CTHRC1	115908	18.90853455	0.004957933	0.547325122	0.009058479	0.992772478	NA	FALSE	20.31881731	22.63223321	13.60870613	22.45232116	22.46973539	11.96939411
ENSG00000164933	SLC25A32	81034	1071.886368	0.198979057	0.08381745	2.373957426	0.01759858	0.073610506	FALSE	997.0720152	1016.306945	980.6219149	1162.546125	1179.206517	1095.56469
ENSG00000164934	DCAF13	25879	1770.01475	0.108643687	0.089349459	1.215941182	0.224007329	0.427019926	FALSE	1794.696835	1776.295534	1538.61546	2025.957773	1776.67363	1707.849271
ENSG00000164938	TP53INP1	94241	3428.715503	0.416891131	0.07550058	5.521694428	3.36E-08	1.27E-06	FALSE	3055.112144	2726.852779	3029.169818	3925.066756	3607.701887	4228.389635
ENSG00000164941	INTS8	55656	2194.584004	0.116462468	0.067702038	1.72022101	0.085392275	0.225366314	FALSE	2145.991166	2115.94417	2056.4747	2364.153898	2276.856165	2208.083924
ENSG00000164944	VIRMA	25962	3724.550877	0.316075671	0.077537221	4.076437942	4.57E-05	0.00066497	FALSE	3274.806865	3360.324334	3317.157005	3943.066053	4661.90615	3790.044856
ENSG00000164946	FREM1	158326	1674.648194	0.051930717	0.105856712	0.490575567	0.623726671	0.786913875	FALSE	1909.867546	1592.360094	1431.574283	1705.890331	1524.917071	1883.279839
ENSG00000164949	GEM	2669	243.0621984	-0.21731265	0.173395809	-1.253275097	0.210105608	0.410589209	FALSE	254.5234316	248.8812286	279.9449253	226.7934536	266.7814235	181.4487279
ENSG00000164951	PDP1	54704	1183.453149	0.17238959	0.079595997	2.165807291	0.030325916	0.109671525	FALSE	1114.933335	1096.322003	1127.254572	1254.346415	1225.949225	1281.913347
ENSG00000164953	TMEM67	91147	1096.594993	-0.100415423	0.092275112	-1.088217843	0.27649895	0.488323681	FALSE	1228.132626	1087.020014	1089.283009	1135.65711	1042.420901	997.056295
ENSG00000164961	WASHC5	9897	1450.541595	0.025719387	0.093921939	0.273837909	0.78420919	0.887719954	FALSE	1277.718513	1534.879812	1499.304557	1473.619409	1339.679081	1578.048197
ENSG00000164967	RPP25L	138716	931.8538	-0.191343714	0.087385892	-2.189640784	0.028550299	0.104603496	FALSE	1003.670799	999.9403566	976.9152787	878.8885119	894.2408733	837.4669808
ENSG00000164970	FAM219A	203259	922.2120655	-0.145269427	0.090903086	-1.598069258	0.110027564	0.267810529	FALSE	1000.762142	990.5907043	913.5808742	839.1177362	881.1579447	908.0629916
ENSG00000164972	SPMIP6	84688	61.75731355	-0.156475309	0.322210313	-0.485630977	0.627228829	0.78979179	FALSE	53.39413588	56.62749218	85.87714084	47.26223272	70.66776932	56.71511037
ENSG00000164975	SNAPC3	6619	2551.739874	0.042801763	0.064186394	0.666835449	0.504877247	0.700657689	FALSE	2537.052846	2505.537028	2499.209637	2631.634129	2496.868961	2640.136645
ENSG00000164976	MYORG	57462	378.6459582	-0.466566194	0.136865155	-3.408947992	0.000652139	0.005856857	FALSE	385.7937073	440.6684008	492.1374843	330.1242842	316.901054	306.2508189
ENSG00000164978	NUDT2	318	600.517169	-0.362100887	0.108736783	-3.330068043	0.000868248	0.007330312	FALSE	725.7388557	672.5359505	627.938209	549.9825757	513.3172199	513.5902029
ENSG00000164983	TMEM65	157378	9162.005393	-0.068305306	0.059904184	-1.140242661	0.254185219	0.462924914	FALSE	9360.692875	8891.61804	9886.705024	9358.794607	8787.148375	8687.073437
ENSG00000164985	PSIP1	11168	3322.624333	-0.206770653	0.076369703	-2.707495825	0.006779292	0.035901328	FALSE	3597.865576	3383.048119	3701.238952	3394.734743	3038.891863	2819.966748
ENSG00000164989	CCDC171	203238	92.76669307	-0.534182931	0.258115525	-2.069549792	0.038494524	0.128854613	FALSE	128.1949135	112.6257148	88.72779384	82.68556275	79.66510098	64.70107259
ENSG00000165006	UBAP1	51271	3375.033787	0.062258714	0.061842695	1.006727058	0.314065955	0.527700649	FALSE	3287.539249	3215.829291	3404.055086	3350.027026	3559.491538	3433.260534
ENSG00000165023	DIRAS2	54769	929.4022291	0.014144999	0.095889329	0.147513802	0.882726486	0.943819122	FALSE	850.8838216	929.1537758	994.5550817	891.0873027	923.4012032	987.3321895
ENSG00000165028	NIPSNAP3B	55335	1424.559145	-0.302079253	0.08558516	-3.529575127	0.000416228	0.004089135	FALSE	1667.689206	1605.937534	1444.84832	1199.350281	1333.113059	1296.416469
ENSG00000165029	ABCA1	19	278.7509596	0.771673537	0.162546968	4.747388061	2.06E-06	4.57E-05	TRUE	192.1324846	247.8620091	176.7994382	370.8053148	337.4886668	347.4178441
ENSG00000165030	NFIL3	4783	1451.15222	0.348264939	0.084567973	4.118165863	3.82E-05	0.000570992	FALSE	1255.172964	1234.563314	1341.49791	1543.983707	1773.051408	1558.644018
ENSG00000165046	LETM2	137994	91.76886002	-0.104073241	0.259660033	-0.400805774	0.688563128	0.830552034	FALSE	103.7486457	82.60519219	98.59631653	84.31814144	72.31260848	109.0322558
ENSG00000165055	METTL2B	55798	2271.582583	0.033833499	0.079818737	0.423879156	0.671653946	0.820856556	FALSE	2200.561007	2107.114	2429.367307	2483.540646	2199.997347	2208.915191
ENSG00000165060	FXN	2395	476.0635383	-0.158968604	0.114416033	-1.389390977	0.164713893	0.35022922	FALSE	502.3915506	518.521547	485.9865438	468.8748049	435.6996857	444.9070976
ENSG00000165061	ZMAT4	79698	314.6977181	-0.253305868	0.15743869	-1.608917528	0.107634376	0.264313217	FALSE	378.6594185	364.3641293	283.7601709	308.3751507	301.2406143	251.7868251
ENSG00000165071	TMEM71	137835	885.8695213	-0.062527275	0.102193438	-0.611852157	0.540635578	0.728071155	FALSE	922.1697614	923.8803254	867.5549996	776.4353966	972.2145074	852.9621374
ENSG00000165072	MAMDC2	256691	156.9246628	-0.744216271	0.192924656	-3.857548769	0.00011453	0.001416462	TRUE	195.691337	200.6061291	193.3712182	127.7212665	122.0361324	102.1218937
ENSG00000165092	ALDH1A1	216	411.6109417	0.270697313	0.136599069	1.981692228	0.047513698	0.149352069	FALSE	342.1424354	362.9763375	415.0826105	504.0218508	401.8734337	443.5689824
ENSG00000165097	KDM1B	221656	495.2372271	-0.301317531	0.116514277	-2.586099655	0.009706886	0.047128428	FALSE	524.3503998	526.2574107	590.3868083	460.2645873	420.0211268	450.1430295
ENSG00000165102	HGSNAT	138050	1990.564029	-0.034306143	0.077289003	-0.443868356	0.657137764	0.811509344	FALSE	1862.887897	2037.339351	2143.125828	2042.176921	1879.363545	1978.49063
ENSG00000165105	RASEF	158158	96.09962392	0.263297087	0.250180964	1.052426542	0.292603897	0.505449203	FALSE	105.7838759	71.00174873	84.87784292	99.68941333	104.2483116	110.996551
ENSG00000165113	GKAP1	80318	800.6923127	-0.149500021	0.097300195	-1.536482228	0.124420153	0.290856433	FALSE	815.0765378	815.7192802	895.738067	742.0049016	728.799453	806.8156365
ENSG00000165115	KIF27	55582	224.4716894	-0.223820706	0.171998287	-1.301296136	0.193157109	0.388382339	FALSE	220.2889137	222.3566741	283.8225705	199.3650805	225.0267748	195.9701227
ENSG00000165119	HNRNPK	3190	25562.75816	0.01336979	0.049120201	0.272185167	0.785479647	0.888540108	FALSE	24983.9095	25398.33919	25951.82226	26504.11523	25071.53144	25466.83134
ENSG00000165124	SVEP1	79987	92.34598446	-0.217004721	0.248666562	-0.872673506	0.382841062	0.597342978	FALSE	83.13133946	108.9661805	105.6415805	80.52055809	84.47347729	91.34277092
ENSG00000165138	ANKS6	203286	409.001884	-0.04153111	0.18572357	-0.223617877	0.823054652	0.910581914	FALSE	366.7172567	316.5646405	565.8003478	356.4419056	374.6090083	473.8781452
ENSG00000165152	PGAP4	84302	2891.11281	-0.144277096	0.069901765	-2.063997897	0.039017916	0.130160426	FALSE	2811.325774	3093.13369	3203.24649	2821.955266	2734.652142	2682.363499
ENSG00000165156	ZHX1	11244	3510.287249	0.056676914	0.064729664	0.875594144	0.38125071	0.595495884	FALSE	3456.991204	3581.260479	3285.550638	3719.44669	3587.521732	3430.95275
ENSG00000165168	CYBB	1536	116.7274983	0.212614282	0.243465868	0.87328168	0.382509564	0.597080146	FALSE	92.46145594	93.07171042	140.2144867	132.2764023	105.4268556	136.9140786
ENSG00000165169	DYNLT3	6990	990.1537946	-0.292578343	0.091443168	-3.199564816	0.001376352	0.010511371	FALSE	1105.032816	1096.73156	1068.690999	874.6174475	967.5830816	828.2668636
ENSG00000165171	METTL27	155368	30.52443416	-0.434143445	0.432232451	-1.004421219	0.315175627	NA	FALSE	44.24347138	34.64205566	26.25579162	27.99187315	29.3465423	20.66687085
ENSG00000165175	MID1IP1	58526	3103.847278	0.140310518	0.067004989	2.094030893	0.036257228	0.123943029	FALSE	3027.486846	3042.910338	2786.975366	3126.798848	3388.230561	3250.681708
ENSG00000165182	CXorf58	254158	9.375198365	0.243146518	0.795012952	0.305839694	0.759726704	NA	FALSE	12.90768862	4.871192904	7.522677014	8.1564478	5.984551274	16.80863257
ENSG00000165185	KIAA1958	158405	1026.100991	0.221552393	0.083889757	2.640994564	0.008266305	0.041897865	FALSE	969.2231179	933.967944	938.974821	1103.042399	1081.487899	1129.909768
ENSG00000165186	PTCHD1	139411	446.9372403	0.885184072	0.176413438	5.017668064	5.23E-07	1.41E-05	TRUE	264.7553958	379.7062485	296.8955015	506.1008474	475.5576365	758.6078122
ENSG00000165192	ASB11	140456	2807.550407	-0.198229799	0.075902165	-2.61164881	0.009010676	0.044540965	FALSE	3190.724319	2949.399714	2860.159597	2569.568557	2837.366692	2438.083565
ENSG00000165194	PCDH19	57526	129.3418734	0.203660375	0.214442202	0.949721525	0.342253769	0.556636273	FALSE	129.9438434	115.0059185	115.68857	161.0879584	133.3240108	121.0009394
ENSG00000165195	PIGA	5277	491.1948041	0.064905377	0.13376197	0.485230418	0.627512907	0.789976484	FALSE	438.0247024	438.9131995	565.1148656	550.5208411	462.2826036	492.3126124
ENSG00000165197	VEGFD	2277	35.45922206	0.55305307	0.391677819	1.412010188	0.157946961	NA	FALSE	32.8936849	24.56070117	28.62589667	47.64301694	43.15251551	35.87951718
ENSG00000165209	STRBP	55342	1392.208149	-0.022795769	0.083333807	-0.273547677	0.784432248	0.887903839	FALSE	1336.382509	1348.483823	1526.332971	1422.906004	1344.756393	1374.387196
ENSG00000165219	GAPVD1	26130	2503.726357	0.082591865	0.080840734	1.021661497	0.30694114	0.520378915	FALSE	2566.907977	2180.399437	2550.617936	2714.656762	2415.491291	2594.284739
ENSG00000165233	CARD19	84270	427.254615	-0.231394717	0.123723599	-1.870255293	0.061448375	0.179159194	FALSE	492.0996243	465.4658381	425.8792653	374.3284096	392.9492282	412.8053245
ENSG00000165238	WNK2	65268	6728.400403	-0.100875564	0.060559841	-1.665717124	0.09576977	0.243759442	FALSE	6840.245948	7002.94889	7046.759356	6711.525831	6037.355744	6731.56665
ENSG00000165240	ATP7A	538	1292.284041	0.138551721	0.091183123	1.519488653	0.128639542	0.297163225	FALSE	1125.603349	1183.463232	1383.409416	1354.644535	1334.639611	1371.944102
ENSG00000165244	ZNF367	195828	192.7176048	0.005530976	0.206389288	0.026798754	0.978620247	0.992441802	FALSE	176.3023073	197.1354316	203.8095432	201.2997417	239.7955171	137.9630879
ENSG00000165259	HDX	139324	211.8323092	0.24412653	0.163275358	1.495182942	0.134866704	0.306140939	FALSE	206.2733983	183.574734	192.1355661	223.3134883	234.0370909	231.6595775
ENSG00000165264	NDUFB6	4712	4257.872492	-0.014041326	0.060844827	-0.230772718	0.817491377	0.907236434	FALSE	4455.68441	4281.328597	4097.514809	4138.189914	4360.457838	4214.059385
ENSG00000165269	AQP7	364	119.2281299	-0.475127518	0.225887468	-2.103381483	0.035432436	0.121948853	FALSE	118.9578745	153.6564942	142.9149855	86.14242149	110.9739146	102.7230889
ENSG00000165271	NOL6	65083	1193.11086	0.237921741	0.090585863	2.626477615	0.008627367	0.043204673	FALSE	1016.089471	1194.724518	1073.213334	1238.268078	1267.46647	1368.903286
ENSG00000165272	AQP3	360	24.94120756	-1.136870276	0.530706561	-2.142182439	0.032178804	NA	FALSE	32.45821613	53.40933906	16.81523243	13.33909474	15.05507164	18.57029137
ENSG00000165275	TRMT10B	158234	207.4196379	0.136447578	0.16538192	0.825045314	0.409345865	0.62144256	FALSE	186.5688931	208.0148358	198.2824723	210.8883334	229.2411715	211.5221212
ENSG00000165280	VCP	7415	16733.88703	0.004148381	0.057001499	0.072776703	0.94198381	0.973455093	FALSE	15795.12135	17385.35704	16949.44352	16938.70494	17296.91743	16037.77791
ENSG00000165282	PIGO	84720	905.4587917	-0.067914156	0.091244243	-0.744311682	0.456687936	0.661033563	FALSE	925.4566814	946.0370655	908.7509054	908.5608285	824.0081721	919.9390973
ENSG00000165283	STOML2	30968	3204.954712	-0.004790827	0.05986797	-0.080023203	0.936218802	0.970608891	FALSE	3238.450595	3254.354813	3137.396938	3205.585492	3228.815882	3165.124551
ENSG00000165288	BRWD3	254065	938.0992326	0.664189287	0.144755618	4.588348949	4.47E-06	8.99E-05	FALSE	831.0038551	743.9842538	600.7694513	911.3387835	1108.541514	1432.957538
ENSG00000165300	SLITRK5	26050	104.5151312	-0.643356941	0.24360053	-2.641032603	0.008265377	0.041897865	FALSE	109.2453746	139.7229354	133.210495	82.38485042	67.4340228	95.09310901
ENSG00000165304	MELK	9833	75.04264537	0.183569224	0.270646445	0.678262091	0.49760553	0.694991072	FALSE	65.74049196	75.83583246	69.22173829	76.18770573	91.41878094	71.85132282
ENSG00000165312	OTUD1	220213	3295.783687	-0.145939471	0.098994128	-1.474223513	0.140421421	0.314943037	FALSE	3647.073832	3336.990081	3403.371487	3309.484318	3552.951803	2524.8306
ENSG00000165322	ARHGAP12	94134	1837.244422	0.200654606	0.080845985	2.481936567	0.013067053	0.059149011	FALSE	1625.425487	1646.374084	1857.375274	1844.36335	2003.663351	2046.264988
ENSG00000165323	FAT3	120114	2430.025876	0.58003623	0.096891364	5.986459529	2.14E-09	1.06E-07	FALSE	1866.766822	1783.909141	2195.054792	2968.611505	2532.224648	3233.588347
ENSG00000165338	HECTD2	143279	1702.857211	-0.068419174	0.089100333	-0.767889088	0.442553081	0.650593891	FALSE	1948.32205	1544.691168	1738.088825	1680.01874	1611.673635	1694.348848
ENSG00000165355	FBXO33	254170	883.752444	-0.068570509	0.092005444	-0.745287521	0.456097923	0.660829728	FALSE	900.169026	862.8825259	951.7122975	825.198733	883.1264045	879.4256771
ENSG00000165359	INTS6L	203522	4097.426961	0.28226957	0.071072545	3.971569782	7.14E-05	0.000962948	FALSE	3989.812825	3487.848015	3615.23851	4226.312388	4526.189144	4739.160887
ENSG00000165376	CLDN2	9075	20.96887871	0.440144485	0.526018531	0.836747109	0.402734733	NA	FALSE	11.00194598	21.65332263	20.76510841	30.65780915	23.3897062	18.34537989
ENSG00000165379	LRFN5	145581	56.31201317	-0.239935855	0.325370892	-0.737422616	0.460865386	0.664215111	FALSE	55.39793761	57.53182354	70.27121031	66.43377281	47.02844648	41.20888829
ENSG00000165389	SPTSSA	171546	2247.099447	0.058967624	0.065952676	0.894089938	0.371273772	0.585405621	FALSE	2144.457093	2242.698822	2216.379314	2284.312899	2337.80679	2256.941762
ENSG00000165392	WRN	7486	861.8645951	0.248000766	0.097346835	2.547599674	0.010846686	0.051153335	FALSE	793.7987219	744.8243492	825.2406473	898.6916004	891.3719882	1017.260264
ENSG00000165406	MARCHF8	220972	2339.078369	-0.297365026	0.07294991	-4.076290511	4.58E-05	0.00066497	FALSE	2491.508729	2609.698738	2636.754473	2265.232978	2006.26701	2025.008286
ENSG00000165410	CFL2	1073	19179.43607	-0.279895114	0.064121834	-4.365051628	1.27E-05	0.000221362	FALSE	20997.35208	20699.3742	21406.57135	18201.21007	18174.84716	15597.26157
ENSG00000165416	SUGT1	10910	3306.003645	0.071385674	0.062074148	1.150006504	0.250141193	0.458130555	FALSE	3291.40254	3139.759732	3241.914206	3427.409321	3478.00205	3257.534021
ENSG00000165417	GTF2A1	2957	2027.119115	-0.090226688	0.090730492	-0.994447251	0.320005174	0.533668568	FALSE	1827.378592	2083.00197	2362.832298	1950.674595	2052.455568	1886.371664
ENSG00000165424	ZCCHC24	219654	7381.488883	-0.187867172	0.058344723	-3.219951382	0.001282123	0.009931541	FALSE	7495.865363	7898.669498	8191.090924	7107.418477	6953.182416	6642.706619
ENSG00000165434	PGM2L1	283209	485.0565705	-0.267456533	0.119297987	-2.241919922	0.024966548	0.095236979	FALSE	511.826118	510.9630928	568.1290718	477.9651814	417.8360421	423.6199168
ENSG00000165443	PHYHIPL	84457	43.60656706	0.696077262	0.353298344	1.970225088	0.048812579	NA	FALSE	33.23015252	39.25094135	27.17549103	54.15539369	54.59574383	53.23167991
ENSG00000165449	SLC16A9	220963	89.7776502	-0.185992792	0.294183556	-0.632233813	0.527234105	0.717477255	FALSE	136.6004886	72.1602112	78.08766413	76.34919392	100.1039893	75.3643541
ENSG00000165458	INPPL1	3636	7378.949421	0.167809954	0.052695041	3.184549255	0.001449796	0.010992038	FALSE	7119.097427	6946.627993	6784.447212	7672.351672	7869.658363	7881.51386
ENSG00000165462	PHOX2A	401	6.434615198	-1.545016257	1.023053565	-1.510200746	0.130992209	NA	FALSE	7.950217973	10.50257861	9.907813414	4.396038248	5.851042943	0
ENSG00000165474	GJB2	2706	35.15057977	-0.322260348	0.41059008	-0.784871246	0.432529063	NA	FALSE	42.46709205	28.76859291	46.00797194	22.47240824	35.32216399	35.86524949
ENSG00000165475	CRYL1	51084	462.5525885	-0.404614228	0.123816992	-3.267840878	0.001083713	0.008726896	FALSE	535.9985269	544.2719773	500.4648128	395.5425456	441.1758946	357.861774
ENSG00000165476	REEP3	221035	4550.665738	-0.159279331	0.058849901	-2.706535216	0.006798937	0.035966353	FALSE	4805.32195	4674.494294	4926.24754	4438.111689	4152.287069	4307.531886
ENSG00000165480	SKA3	221150	53.51324413	0.037226577	0.341506303	0.109006998	0.913196939	0.958786955	FALSE	48.12433603	59.25977955	50.76437664	40.82519699	73.64155136	48.46422421
ENSG00000165487	MICU2	221154	4248.040066	-0.076354273	0.064949644	-1.175591865	0.239758008	0.445851885	FALSE	4409.437719	4134.163871	4539.37638	4267.442381	4230.801441	3907.018603
ENSG00000165490	DDIAS	220042	53.70750378	-0.155412582	0.328795656	-0.47267225	0.636447028	0.795729662	FALSE	67.20697749	46.23441224	56.75604611	60.1148906	42.24347184	49.68922438
ENSG00000165494	PCF11	51585	1857.996917	0.199591771	0.06937101	2.877163958	0.00401267	0.024136393	FALSE	1769.500735	1729.160937	1689.78919	1949.50017	1993.073631	2016.956837
ENSG00000165495	PKNOX2	63876	45.62086097	0.1690397	0.38885692	0.434709251	0.663773483	NA	FALSE	27.78029313	57.9497737	43.50660393	62.56856537	46.50095188	35.41897781
ENSG00000165501	LRR1	122769	297.6670123	-0.060325557	0.14882442	-0.405347167	0.68522234	0.828327377	FALSE	306.2475283	305.3130347	300.0911466	330.2668241	290.1531001	253.93044
ENSG00000165502	RPL36AL	6166	4652.638493	0.041342988	0.070158294	0.589281549	0.55567242	0.739080142	FALSE	4548.053441	4789.789229	4419.486724	4809.410747	5047.109565	4301.98125
ENSG00000165506	DNAAF2	55172	817.6715769	-0.048632087	0.098334672	-0.494556864	0.620912957	0.784875129	FALSE	850.7527465	877.8753741	764.980613	825.7030993	828.195966	758.5216625
ENSG00000165507	DEPP1	11067	462.3372931	-0.520146016	0.12736229	-4.083987627	4.43E-05	0.00064781	FALSE	556.2332197	567.4561953	510.0945174	347.4167444	359.5250579	433.2980237
ENSG00000165511	ZNF22-AS1	220979	89.84505613	0.22079185	0.26449362	0.834771932	0.403846132	0.615688816	FALSE	70.06252287	79.43584549	99.39870736	100.8392872	111.2408459	78.09312796
ENSG00000165512	ZNF22	7570	2087.789363	-0.004969071	0.074740648	-0.066484185	0.946992349	0.975838475	FALSE	2152.059638	2146.003677	1975.420416	2155.123879	2149.226999	1948.901567
ENSG00000165516	KLHDC2	23588	5090.848753	-0.30043561	0.064232132	-4.677341408	2.91E-06	6.19E-05	FALSE	5981.910511	5519.103527	5355.839011	4770.824388	4510.082035	4407.333045
ENSG00000165521	EML5	161436	39.19115743	-0.447150378	0.405253154	-1.103385312	0.269859873	NA	FALSE	47.99343625	30.62338854	57.20046139	44.26940673	29.30341691	25.75683475
ENSG00000165525	NEMF	9147	4021.987444	0.028586391	0.068875824	0.415042448	0.678110829	0.823911042	FALSE	4000.029364	4024.673171	3921.328578	4256.038477	4239.710924	3690.144149
ENSG00000165526	RPUSD4	84881	919.9002	-0.192633826	0.100066236	-1.925063175	0.054221455	0.164950338	FALSE	1005.029772	1036.670912	899.9280063	799.9125948	835.1246162	942.7352983
ENSG00000165527	ARF6	382	1802.528977	0.14729458	0.071666342	2.055282534	0.039851723	0.13200996	FALSE	1691.209373	1708.851246	1731.8548	1855.496395	1985.900668	1841.861378
ENSG00000165533	TTC8	123016	1033.18559	-0.270459533	0.103596815	-2.610693516	0.009035883	0.044579865	FALSE	1216.445368	1049.531996	1121.819882	813.6323219	1014.186856	983.4971192
ENSG00000165548	TMEM63C	57156	22.90721714	-1.562977167	0.725335843	-2.154832388	0.031174953	NA	FALSE	6.751729998	48.08536317	46.38707278	6.942061956	24.73714824	4.539926718
ENSG00000165556	CDX2	1045	1256.840845	0.250907789	0.107544843	2.333052734	0.019645378	0.079868302	FALSE	1055.168394	1117.975497	1271.45677	1588.253299	1227.771974	1280.419135
ENSG00000165568	AKR1E2	83592	9.066533372	-0.169702542	0.81799847	-0.207460709	0.835650075	NA	FALSE	11.72269274	1.908503257	14.50967092	5.797455009	9.588440892	10.87243741
ENSG00000165572	KBTBD6	89890	689.8347314	-0.079596107	0.109899831	-0.724260505	0.468905819	0.670443166	FALSE	675.6220702	701.4984792	750.2875042	754.2261613	622.0084663	635.365707
ENSG00000165591	FAAH2	158584	161.912394	-0.366437918	0.209215242	-1.751487676	0.079861942	0.215317087	FALSE	216.3754351	158.3507155	172.4601007	121.0180862	169.0967038	134.1733226
ENSG00000165609	NUDT5	11164	749.2850272	0.206724507	0.100087276	2.06544244	0.038881156	0.129763313	FALSE	737.0131736	685.4261625	664.348399	813.8041529	749.7091085	845.4091663
ENSG00000165617	DACT1	51339	3104.539575	0.225597211	0.081628825	2.763695418	0.005715086	0.031365522	FALSE	2746.768407	2724.072069	3117.080012	3364.402865	3026.334784	3648.579313
ENSG00000165626	BEND7	222389	584.6892522	-0.040145282	0.113885607	-0.352505317	0.724459332	0.853781253	FALSE	542.1215936	576.1582828	661.0686861	602.5256366	566.8499841	559.4113297
ENSG00000165629	ATP5F1C	509	19177.57046	-0.097810146	0.053612588	-1.82438769	0.068093482	0.193001803	FALSE	20031.71833	19870.50501	19579.98253	19161.1587	18947.67192	17474.38629
ENSG00000165630	PRPF18	8559	992.1223194	0.135484027	0.085473692	1.585096235	0.112944471	0.272286144	FALSE	949.6459826	948.9837799	938.2897257	1068.606044	1051.202303	996.0060815
ENSG00000165632	TAF3	83860	603.5183155	0.293977477	0.113520761	2.589636246	0.009607739	0.046771076	FALSE	527.9466295	514.6890586	585.0778718	734.4047138	623.1500687	635.8415502
ENSG00000165633	VSTM4	196740	486.9974278	-0.115089777	0.121450444	-0.947627468	0.343319138	0.557841234	FALSE	466.8733219	521.7625999	530.9737067	497.4747686	483.3368089	421.5633605
ENSG00000165637	VDAC2	7417	11438.43776	0.04054041	0.069912876	0.579870432	0.562001996	0.743784355	FALSE	10189.94581	11173.12588	12472.5336	11962.56097	11389.78113	11442.67917
ENSG00000165644	COMTD1	118881	416.7959506	-0.085013977	0.135154848	-0.629011673	0.529341414	0.719476017	FALSE	459.4164485	401.2255011	426.6851316	364.7051292	466.1521234	382.5913698
ENSG00000165650	PDZD8	118987	2082.382863	0.381649864	0.07807153	4.888463997	1.02E-06	2.48E-05	FALSE	1712.647538	1793.78776	1920.37748	2540.680925	2273.705373	2253.098104
ENSG00000165655	ZNF503	84858	284.0234408	0.241940481	0.148297216	1.631456667	0.102793996	0.255771438	FALSE	244.6173321	262.5201904	273.8650747	317.7617193	276.1839983	329.19233
ENSG00000165660	ABRAXAS2	23172	1129.859255	0.227368934	0.082477218	2.75674836	0.005837926	0.031848767	FALSE	1015.418439	1037.776067	1070.44719	1265.869452	1205.335153	1184.309227
ENSG00000165661	QSOX2	169714	528.4482351	0.248677248	0.122504786	2.029939051	0.042362735	0.138110248	FALSE	506.0691077	428.3272386	515.421831	527.2322152	627.0585279	566.5804901
ENSG00000165669	FAM204A	63877	1548.963868	-0.140458206	0.078923674	-1.779671408	0.075129752	0.206627978	FALSE	1678.664358	1620.75614	1573.816239	1572.351316	1454.586547	1393.608609
ENSG00000165671	NSD1	64324	5175.943445	0.170357851	0.070553414	2.414594019	0.015752757	0.067587866	FALSE	4455.022874	4835.964448	5323.010898	5376.845698	5371.722093	5693.094659
ENSG00000165672	PRDX3	10935	13942.57907	-0.087381239	0.057500655	-1.519656401	0.128597355	0.297163225	FALSE	14507.63217	14220.49768	14366.66762	13955.72021	14047.3137	12557.64302
ENSG00000165675	ENOX2	10495	1742.985748	-0.27488331	0.093902322	-2.927332414	0.003418833	0.021378506	FALSE	1630.261521	1994.837977	2101.465992	1511.836067	1583.799925	1635.713006
ENSG00000165678	GHITM	27069	19501.37292	-0.079188669	0.051648356	-1.533227288	0.125219863	0.291980349	FALSE	19657.22999	20040.00832	20413.23507	19455.57026	19321.62285	18120.57105
ENSG00000165684	SNAPC4	6621	543.8339766	0.141488906	0.111946698	1.263895299	0.206267609	0.405612557	FALSE	497.1616991	528.7060879	525.4582114	529.9731549	568.2854274	613.4192786
ENSG00000165688	PMPCA	23203	2741.466217	-0.061371895	0.067413285	-0.910382799	0.362620666	0.577166958	FALSE	2776.042561	2815.597552	2807.166674	2536.324672	2668.022009	2845.643834
ENSG00000165689	ENTR1	10807	656.679559	0.156285471	0.120846725	1.293253675	0.195923337	0.392131197	FALSE	569.1824847	619.0953925	674.8394105	637.8624062	635.6677974	803.4298628
ENSG00000165695	AK8	158067	8.764598726	-1.489029145	0.863876616	-1.72365951	0.084769329	NA	FALSE	13.06214251	10.42684377	14.79987116	1.338556818	3.493503068	9.466675034
ENSG00000165698	SPACA9	11092	111.8693053	-0.508848149	0.225802276	-2.253512043	0.024226882	0.093167595	FALSE	118.0645515	148.7689398	127.3580572	93.89839656	87.75340484	95.37248176
ENSG00000165699	TSC1	7248	2107.4898	0.164448427	0.079093894	2.079154499	0.037603152	0.127091133	FALSE	1883.054401	1985.486411	2094.631099	2329.937461	2031.677201	2320.152226
ENSG00000165704	HPRT1	3251	1370.465735	-0.081512713	0.079489938	-1.025446932	0.305152353	0.518675525	FALSE	1351.329372	1448.457179	1428.110317	1382.970323	1343.321161	1268.606055
ENSG00000165714	BORCS5	118426	378.3254896	-0.124007678	0.162495147	-0.763146961	0.445375756	0.652321176	FALSE	305.4970789	475.5582575	402.7267288	368.118326	324.5060369	393.5465098
ENSG00000165716	DIPK1B	138311	1575.496161	-0.110435537	0.07496467	-1.473167787	0.140705799	0.315194761	FALSE	1682.465262	1668.644992	1555.211655	1484.410662	1540.137084	1522.107307
ENSG00000165724	ZMYND19	116225	676.9907986	0.148220071	0.104583089	1.417247015	0.15641072	0.337771522	FALSE	615.4388502	704.9747284	605.4861437	705.1665876	728.0864981	702.7919836
ENSG00000165730	STOX1	219736	93.20415232	-0.447021788	0.248842174	-1.79640686	0.072429834	0.201248327	FALSE	123.7860217	95.41209085	103.5861955	87.63934132	74.46534412	74.33592047
ENSG00000165731	RET	5979	18.11104772	-0.291667647	0.586902636	-0.496960873	0.619216643	NA	FALSE	27.62067905	9.348584087	22.68085871	13.05339646	20.39394535	15.56882267
ENSG00000165732	DDX21	9188	3947.43735	0.389675357	0.062403	6.244497164	4.25E-10	2.52E-08	FALSE	3268.207803	3361.233022	3624.858912	4448.163175	4509.137534	4473.023653
ENSG00000165733	BMS1	9790	2261.468205	0.145606132	0.082318459	1.768815076	0.07692474	0.20973623	FALSE	1887.392348	2227.95883	2327.842622	2356.978417	2408.923308	2359.713705
ENSG00000165752	STK32C	282974	175.6099775	-0.028962924	0.180214778	-0.160713368	0.87231916	0.937746298	FALSE	190.9326309	163.6464019	177.709055	176.0134503	164.2785777	181.0797495
ENSG00000165757	JCAD	57608	238.9397906	0.626900704	0.160626397	3.902849823	9.51E-05	0.001215663	FALSE	204.6733028	169.4609769	189.4750777	309.8654283	272.2607356	287.9032225
ENSG00000165775	FUNDC2	65991	5207.113459	-0.133777986	0.066284799	-2.018230246	0.043567288	0.140917914	FALSE	5472.445216	5659.706056	5212.204567	5106.420155	5207.120472	4584.78429
ENSG00000165782	PIP4P1	90809	833.9311659	0.037627773	0.093620308	0.401918914	0.687743702	0.83016644	FALSE	822.8195572	844.1037835	801.4895744	791.8933924	864.4142756	878.8664123
ENSG00000165792	METTL17	64745	1043.757682	-0.064266739	0.111693969	-0.575382358	0.565032733	0.74565512	FALSE	1239.943606	1058.108216	902.9167597	983.6790775	979.9022753	1097.99616
ENSG00000165795	NDRG2	57447	7939.666837	-0.30796211	0.051093786	-6.027388744	1.67E-09	8.53E-08	FALSE	8706.909254	8922.12472	8722.137654	7138.377626	6982.272907	7166.178859
ENSG00000165801	ARHGEF40	55701	2159.591944	0.170815588	0.067447772	2.532560869	0.011323271	0.052805881	FALSE	2064.377514	2039.927804	1990.928203	2314.545363	2206.271663	2341.501117
ENSG00000165802	NSMF	26012	1659.235881	0.123279585	0.085930838	1.434637292	0.151390482	0.330437756	FALSE	1703.967596	1651.432775	1408.552134	1665.131732	1754.572194	1771.758856
ENSG00000165804	ZNF219	51222	3198.516842	0.22850696	0.064459657	3.54496085	0.000392671	0.003881141	FALSE	2943.927782	3060.000862	2831.978428	3367.19674	3594.182027	3393.815213
ENSG00000165806	CASP7	840	1469.973382	-0.288689238	0.092985505	-3.104669248	0.001904919	0.013702049	FALSE	1512.413651	1509.285966	1829.849535	1399.398264	1314.090691	1254.802183
ENSG00000165813	CCDC186	55088	2836.309682	-0.004598255	0.069070944	-0.066572922	0.946921703	0.975834326	FALSE	2946.833028	2730.417719	2845.994529	2895.423376	2947.244196	2651.945247
ENSG00000165819	METTL3	56339	1245.020632	0.104616547	0.088338784	1.184265183	0.236308107	0.442261032	FALSE	1318.213935	1127.635331	1153.869418	1319.634995	1238.06687	1312.703244
ENSG00000165821	SALL2	6297	1129.21065	0.020131698	0.084013274	0.239625202	0.810620826	0.904090847	FALSE	1115.677774	1122.159578	1125.845817	1096.609118	1103.791751	1211.179865
ENSG00000165832	TRUB1	142940	1510.255865	0.038667492	0.086970614	0.444604109	0.656605878	0.81116283	FALSE	1448.596775	1525.687101	1495.834729	1633.255271	1601.779327	1356.38199
ENSG00000165861	ZFYVE1	53349	1072.4766	-0.144522895	0.090648567	-1.594320804	0.1108642	0.269180337	FALSE	1048.596057	1185.565235	1143.591372	979.8568101	987.832666	1089.41746
ENSG00000165868	HSPA12A	259217	151.3026743	-0.258277449	0.217452629	-1.18774121	0.234935383	0.440349774	FALSE	163.0787038	179.2038723	151.2610429	158.4057004	154.6139318	101.2527946
ENSG00000165879	FRAT1	10023	251.3322917	-0.784756512	0.157784203	-4.973606334	6.57E-07	1.69E-05	TRUE	329.2847064	313.6192967	310.7650487	172.0799906	172.8791343	209.3655735
ENSG00000165886	UBTD1	80019	977.2749788	-0.166667113	0.097098286	-1.716478427	0.086074513	0.226562348	FALSE	1036.939294	1126.470515	936.3067204	884.2513327	973.8844656	905.7975453
ENSG00000165887	ANKRD2	26287	38.73029479	-0.777272765	0.407779386	-1.906110979	0.056635809	NA	FALSE	45.0454166	58.23609149	43.31527831	20.69780184	42.48896353	22.59821695
ENSG00000165891	E2F7	144455	119.2015463	0.884721105	0.247359454	3.576661785	0.00034801	0.003522909	TRUE	72.75921526	92.06729346	85.32769464	203.4823232	122.786213	138.7865382
ENSG00000165895	ARHGAP42	143872	5622.556731	0.697227286	0.081040042	8.603491143	7.73E-18	1.89E-15	FALSE	3697.585722	4404.597419	4771.710379	7224.444234	6826.721453	6810.281181
ENSG00000165898	ISCA2	122961	1297.370135	-0.154213436	0.080118641	-1.924813427	0.054252704	0.164976874	FALSE	1425.396076	1380.643814	1293.185383	1249.874207	1212.112803	1223.008528
ENSG00000165899	OTOGL	283310	130.682817	-0.138406362	0.235905932	-0.58670149	0.557404207	0.74037512	FALSE	139.2636083	122.8041793	148.1165929	112.6904844	96.65868933	164.5633481
ENSG00000165905	LARGE2	120071	22.44214017	0.381282992	0.514758486	0.740702684	0.458873731	NA	FALSE	18.49804226	22.46159749	16.95971233	16.11347137	22.46943742	38.15058017
ENSG00000165912	PACSIN3	29763	3749.186725	-0.019633936	0.06663443	-0.294651522	0.768260099	0.878069951	FALSE	3708.35921	3982.991586	3631.573993	3626.108115	3943.511483	3602.57596
ENSG00000165914	TTC7B	145567	1830.79604	-0.029310045	0.089458818	-0.327637297	0.743185918	0.864600693	FALSE	1674.117715	1758.522183	2118.978004	1840.51117	1797.605582	1795.041585
ENSG00000165915	SLC39A13	91252	1948.568593	-0.214540772	0.075937981	-2.825210392	0.004724958	0.027152289	FALSE	2186.283361	2159.156577	1933.176516	1772.172133	1770.432786	1870.190187
ENSG00000165916	PSMC3	5702	5309.138763	0.089920766	0.077062258	1.166858693	0.24326744	0.450149249	FALSE	5008.506637	5584.366401	4837.002416	5384.239114	6017.627304	5023.090705
ENSG00000165934	CPSF2	53981	2374.087002	0.003800972	0.077484662	0.049054513	0.960875853	0.983296737	FALSE	2291.686201	2437.407158	2382.945137	2389.926727	2583.178003	2159.378788
ENSG00000165943	MOAP1	64112	5483.974789	-0.057916974	0.056243013	-1.029763004	0.303121272	0.516894108	FALSE	5460.793616	5621.145388	5701.013673	5507.672357	5416.320051	5196.903648
ENSG00000165948	IFI27L1	122509	321.3057718	-0.152908598	0.140711749	-1.086679673	0.2771784	0.489169784	FALSE	331.9698011	316.2836974	366.9968219	287.7417244	328.9276692	295.9149166
ENSG00000165949	IFI27	3429	19.32591371	-1.058815656	0.536940056	-1.971943878	0.048616014	NA	FALSE	28.71189516	23.47563634	25.95930065	14.31494833	15.05339185	8.440309909
ENSG00000165959	CLMN	79789	24.7712481	0.275597418	0.59600038	0.46241148	0.643786268	NA	FALSE	23.13853734	16.68735955	25.18379043	12.74570021	12.46006579	58.41203529
ENSG00000165973	NELL1	4745	85.3173817	0.324071824	0.275927382	1.174482291	0.240201901	0.446393992	FALSE	74.18006801	66.74150603	85.38339359	78.07520172	124.9182483	82.60587251
ENSG00000165983	PTER	9317	455.9108683	-0.253483375	0.121764403	-2.081752699	0.037365064	0.126461059	FALSE	476.6312504	474.232579	537.5611327	445.4690714	402.5526347	399.0185415
ENSG00000165985	C1QL3	389941	43.4845224	-0.376777205	0.347934332	-1.082897461	0.278853939	NA	FALSE	48.92869195	46.20676152	52.27950855	34.73127729	37.46341269	41.29748236
ENSG00000165995	CACNB2	783	5901.868766	-0.303066703	0.057969799	-5.228010249	1.71E-07	5.36E-06	FALSE	6672.961989	6624.079151	6261.540569	5480.839939	5130.605665	5241.185284
ENSG00000165996	HACD1	9200	11139.12547	-0.016651658	0.052246153	-0.318715487	0.749942269	0.867769795	FALSE	11431.9725	10857.13912	11322.60343	11307.0758	11163.74592	10752.21604
ENSG00000165997	ARL5B	221079	5643.449855	0.112071234	0.061848322	1.812033526	0.069981016	0.196526443	FALSE	5579.164877	5226.323134	5468.686757	6217.353106	5589.728805	5779.442451
ENSG00000166002	SMCO4	56935	127.4006871	-0.126000959	0.236268372	-0.53329592	0.593828751	0.765704538	FALSE	130.5045437	140.861049	124.4296395	104.3934327	99.30958746	164.9058705
ENSG00000166004	CEP295	85459	1058.397622	-0.101690969	0.0902167	-1.127185647	0.259663998	0.468938261	FALSE	1065.86035	1075.845195	1144.666424	1073.884332	937.5102783	1052.619155
ENSG00000166012	TAF1D	79101	1891.078865	0.085820152	0.082651651	1.038335597	0.299113842	0.512899468	FALSE	2027.832098	1803.972986	1672.265575	1955.988473	2003.732625	1882.681431
ENSG00000166016	ABTB2	25841	1664.457619	0.725401341	0.08118333	8.935348427	4.06E-19	1.19E-16	TRUE	1177.737308	1291.26213	1294.756772	1924.353376	2111.168087	2187.468039
ENSG00000166024	R3HCC1L	27291	536.713064	-0.093488514	0.120951732	-0.77294068	0.439557488	0.647620004	FALSE	488.0485267	552.0805429	623.6161406	540.6223777	515.9420411	499.9687549
ENSG00000166025	AMOTL1	154810	2123.602751	-0.165768924	0.070082484	-2.365340311	0.01801351	0.074845278	FALSE	2151.056306	2297.969485	2287.400088	1959.767628	2086.138616	1959.284386
ENSG00000166033	HTRA1	5654	2767.183608	-0.429622819	0.076371324	-5.625446769	1.85E-08	7.41E-07	FALSE	2884.259753	3334.768724	3310.128964	2458.364361	2387.938435	2227.641407
ENSG00000166037	CEP57	9702	3750.071408	-0.278039966	0.083904158	-3.313780529	0.000920437	0.007660548	FALSE	4306.639244	4179.155998	3843.68578	3381.972213	3805.280203	2983.695006
ENSG00000166046	TCP11L2	255394	314.990703	-0.409161048	0.136334992	-3.001144768	0.002689667	0.017814712	FALSE	352.7869847	350.8864904	374.6517662	273.1954162	264.5627785	273.8607817
ENSG00000166049	PASD1	139135	22.4432386	0.177890014	0.501261324	0.354884779	0.722675912	NA	FALSE	23.29651353	22.89079979	16.88385895	25.78566492	30.25792077	15.54467366
ENSG00000166068	SPRED1	161742	922.2574773	0.583948051	0.089382383	6.533144773	6.44E-11	4.72E-09	FALSE	730.5713585	711.4228796	773.3989101	1141.654261	1088.033234	1088.46422
ENSG00000166073	GPR176	11245	271.1526554	-0.313300147	0.151117225	-2.073225911	0.03815126	0.128174233	FALSE	271.8820516	324.2725047	305.4834775	241.6599259	254.186552	229.4314205
ENSG00000166086	JAM3	83700	1377.199132	0.00251219	0.079940109	0.031425908	0.97492988	0.990831997	FALSE	1332.287227	1433.329527	1362.398179	1408.611338	1422.856446	1303.712074
ENSG00000166091	CMTM5	116173	362.1348516	-0.206162069	0.127450166	-1.617589649	0.105751061	0.260825315	FALSE	380.4874249	397.7428545	385.6433313	341.805656	324.6569544	342.4728884
ENSG00000166106	ADAMTS15	170689	1669.390111	-0.002789159	0.082280871	-0.03389802	0.972958472	0.989646253	FALSE	1542.26741	1764.355054	1706.332269	1686.357063	1562.009051	1755.019819
ENSG00000166111	SVOP	55530	106.7775907	-0.511589246	0.249537714	-2.050148003	0.04034999	0.13332882	FALSE	107.0619412	131.7661022	137.9223856	98.11827219	100.6378383	65.1590044
ENSG00000166123	GPT2	84706	2108.056188	0.533017926	0.092691882	5.750427291	8.90E-09	3.89E-07	FALSE	1537.749451	2012.379065	1620.732404	2474.55008	2541.310808	2461.61532
ENSG00000166128	RAB8B	51762	618.7680873	0.001455529	0.117932515	0.012342053	0.990152716	0.996320536	FALSE	630.1182059	571.6022235	653.3799616	653.1867502	669.1355336	535.1858488
ENSG00000166130	IKBIP	121457	957.1647852	0.545783388	0.085742362	6.365387801	1.95E-10	1.26E-08	FALSE	781.1031507	762.8140004	791.2611308	1146.083839	1142.259173	1119.467417
ENSG00000166133	RPUSD2	27079	436.9522655	0.26008387	0.144403053	1.801096761	0.07168763	0.199977225	FALSE	386.3706212	471.5705803	334.1232182	431.7537484	519.4439924	478.4514327
ENSG00000166135	HIF1AN	55662	4203.200402	-0.073551083	0.062698105	-1.173098983	0.240756114	0.447140302	FALSE	4277.283011	4098.264025	4557.118486	4042.726643	4047.610483	4196.199763
ENSG00000166136	NDUFB8	4714	8191.126947	0.062762713	0.062849889	0.998612951	0.317982224	0.531712741	FALSE	8266.76163	8231.517039	7538.899091	8047.065619	8908.649209	8153.869093
ENSG00000166140	ZFYVE19	84936	769.6571491	0.114666362	0.107214471	1.069504531	0.284842388	0.497362177	FALSE	675.5526638	759.839652	782.545946	781.2616545	734.9157283	883.8272501
ENSG00000166145	SPINT1	6692	48.2278639	0.623308433	0.358146163	1.740374456	0.081793288	NA	FALSE	47.68810191	26.84744737	39.9472193	63.39562408	63.40120719	48.08758357
ENSG00000166147	FBN1	2200	1970.607522	0.250174569	0.33079157	0.756290644	0.449474957	0.65596385	FALSE	1756.224447	2492.503623	1152.077566	2444.108821	1944.935185	2033.795489
ENSG00000166153	DEPDC4	120863	32.03695448	0.34547185	0.438354138	0.788111301	0.430631605	NA	FALSE	36.28373163	17.82189557	31.33097229	30.14919575	39.93315176	36.70277986
ENSG00000166164	BRD7	29117	2753.792377	0.065305157	0.075777433	0.861802191	0.388796379	0.602399975	FALSE	2463.596977	2672.121505	2939.761077	2769.447145	2757.709057	2920.118501
ENSG00000166165	CKB	1152	2793.072416	-0.10185723	0.082366161	-1.236639285	0.216221028	0.417730596	FALSE	2649.828712	3193.989232	2830.077111	2642.652967	2908.477127	2533.409344
ENSG00000166166	TRMT61A	115708	336.9701258	0.188170421	0.152893223	1.230730943	0.218423511	0.420595187	FALSE	333.1357687	354.8669456	256.0196668	327.8841672	376.2879957	373.6262107
ENSG00000166167	BTRC	8945	3023.846528	0.106611606	0.063173413	1.687602437	0.091487571	0.236101117	FALSE	2916.843281	2914.91699	2904.660881	3130.088317	3269.616104	3006.953595
ENSG00000166169	POLL	27343	862.7826414	-0.287130344	0.098003586	-2.929794253	0.003391865	0.021268852	FALSE	959.1045137	968.2041533	915.9358025	709.7398877	773.106811	850.60468
ENSG00000166170	BAG5	9529	1464.194939	0.268658768	0.094661041	2.838113381	0.004538106	0.026410082	FALSE	1205.708263	1268.564482	1513.277686	1693.445985	1592.947304	1511.225914
ENSG00000166171	DPCD	25911	474.4596484	-0.289562514	0.127249269	-2.275553464	0.022872749	0.089511096	FALSE	514.2550019	570.3672123	479.9456849	379.3172026	464.0855447	438.7872438
ENSG00000166173	LARP6	55323	2059.224787	-0.060680943	0.072433513	-0.837746785	0.402172932	0.614737463	FALSE	2251.851402	2022.037642	2034.448041	2035.404394	2007.379207	2004.228035
ENSG00000166181	API5	8539	5191.021934	0.096572649	0.05564004	1.735668218	0.082622516	0.219886377	FALSE	4929.193738	4948.63011	5175.144271	5400.90493	5414.361574	5277.896981
ENSG00000166183	ASPG	374569	34.44895054	-0.944094973	0.617781138	-1.528202976	0.12646215	NA	FALSE	9.522753712	83.65589842	44.06126833	27.12105222	31.95434794	10.37838259
ENSG00000166188	ZNF319	57567	675.3566965	0.162478664	0.133190915	1.219892988	0.222505445	0.425546384	FALSE	680.8610106	693.3099322	536.1090624	652.4125222	642.28845	847.1592019
ENSG00000166189	HPS6	79803	896.5760096	-0.047767867	0.088982783	-0.536821449	0.591390954	0.764175608	FALSE	912.9834165	926.0407262	894.9067141	863.2643974	920.5677508	861.6930523
ENSG00000166192	SENP8	123228	607.5091766	0.316038539	0.109347565	2.890220185	0.003849721	0.023359863	FALSE	564.0514903	524.8258391	533.9742787	610.3974358	705.800806	706.0052096
ENSG00000166197	NOLC1	9221	3131.262652	0.090897428	0.073212348	1.241558706	0.214399425	0.415390243	FALSE	2784.197502	2995.678597	3319.766976	3273.722051	3189.853857	3224.356931
ENSG00000166199	ALKBH3	221120	395.2238673	0.089286596	0.135555779	0.658670525	0.510107365	0.704844135	FALSE	338.9960374	383.4815223	427.1022855	430.5100717	373.3615682	417.8917184
ENSG00000166200	COPS2	9318	6817.998054	-0.027641497	0.065367598	-0.422862368	0.67239568	0.820970535	FALSE	7160.222271	6665.159677	6825.189834	7115.310456	6946.285089	6195.820998
ENSG00000166206	GABRB3	2562	235.861359	-0.216421176	0.177605543	-1.218549671	0.223015161	0.426242965	FALSE	262.4609063	227.6691408	268.7482899	173.2778812	236.9576483	246.0542878
ENSG00000166224	SGPL1	8879	3125.836042	-0.11847076	0.062710717	-1.889162895	0.058870005	0.174700213	FALSE	3171.829301	3208.719397	3382.049243	2920.934312	3053.374895	3018.109103
ENSG00000166225	FRS2	10818	2350.565881	0.177431189	0.089165821	1.989901351	0.046601804	0.147649942	FALSE	2361.328685	2200.749845	2054.404232	2237.122466	2820.097556	2429.6925
ENSG00000166226	CCT2	10576	9121.431702	0.401719895	0.056132452	7.156642546	8.27E-13	9.17E-11	FALSE	7987.029277	7896.622361	7695.274108	10858.43449	10418.65255	9872.577415
ENSG00000166228	PCBD1	5092	3097.547697	-0.216125469	0.06227415	-3.470548672	0.000519396	0.004875311	FALSE	3195.306828	3362.00959	3430.511103	2850.919413	2889.853181	2856.68607
ENSG00000166233	ARIH1	25820	4856.657676	0.063158084	0.059479423	1.061847618	0.288304869	0.50078142	FALSE	4640.393923	4771.026071	4840.042101	5131.523318	5038.039012	4718.921631
ENSG00000166246	DNAAF8	146562	36.733473	-0.8539646	0.392470027	-2.175872147	0.029564822	NA	FALSE	51.2684026	53.25255044	37.32329094	22.90016988	25.77212293	29.88430122
ENSG00000166250	CLMP	79827	13.88253907	0.676888194	0.742923403	0.911114378	0.362235112	NA	FALSE	5.744770568	8.688741235	13.08369092	7.633030764	9.995069577	38.14993134
ENSG00000166257	SCN3B	55800	168.5730871	0.040193546	0.183153308	0.219453017	0.826297175	0.912496992	FALSE	150.0939411	176.2118049	172.3385711	165.7902163	170.9704011	176.0335882
ENSG00000166260	COX11	1353	2115.095054	-0.059221435	0.068084467	-0.869822983	0.38439715	0.59881415	FALSE	2225.667548	2180.724977	2068.3658	2065.574586	2065.772189	2084.465222
ENSG00000166261	ZNF202	7753	358.1741031	0.226232811	0.138370101	1.63498334	0.10205254	0.254488527	FALSE	301.2408378	357.1391263	331.52894	425.2160193	353.590895	380.3288001
ENSG00000166262	FAM227B	196951	447.616092	-0.167122325	0.119549398	-1.397935314	0.162132493	0.346320511	FALSE	474.8282267	451.4711017	494.8475554	449.1588983	410.2228247	405.1679449
ENSG00000166263	STXBP4	252983	581.163012	0.009683733	0.14336972	0.067543784	0.946148807	0.975380936	FALSE	734.4306875	533.0017929	472.5917046	567.7983878	596.3428269	582.812672
ENSG00000166265	CYYR1	116159	24.40113992	0.76491642	0.474377267	1.612464328	0.106860936	NA	FALSE	23.87369171	15.61540503	14.69594769	32.7047892	27.94900235	31.56800351
ENSG00000166266	CUL5	8065	4156.31003	-0.177053464	0.063147826	-2.803793492	0.005050524	0.028596861	FALSE	4536.369505	4377.186325	4319.510834	4084.50842	3947.369935	3672.915162
ENSG00000166268	MYRFL	196446	137.1769274	0.012408693	0.307390093	0.040367903	0.967799819	0.98742552	FALSE	103.5298356	143.8664504	158.9377678	97.37791065	89.46266749	229.8869326
ENSG00000166272	WBP1L	54838	2491.81442	-0.116857106	0.066989654	-1.744405287	0.081088444	0.217742167	FALSE	2593.519576	2583.720272	2601.017718	2433.26055	2479.984817	2259.383589
ENSG00000166275	BORCS7	119032	1599.574236	-0.258570437	0.077406823	-3.34040884	0.000836551	0.007140912	FALSE	1831.498061	1749.157354	1646.494602	1440.386635	1512.698332	1417.210429
ENSG00000166289	PLEKHF1	79156	107.9458293	-0.815345277	0.228512222	-3.568059813	0.000359634	0.003625551	TRUE	131.5163722	138.6115549	142.7508686	69.43518934	83.84729349	81.51369755
ENSG00000166292	TMEM100	55273	13.16122568	0.782670683	0.628167156	1.245959256	0.212779354	NA	FALSE	8.480029859	9.902518293	10.67445071	17.71513187	14.19789347	17.99732986
ENSG00000166295	ANAPC16	119504	9670.572821	-0.143974127	0.05573067	-2.583391298	0.009783429	0.047405779	FALSE	10391.19791	10044.69655	10022.86904	9675.163673	9044.018691	8845.491064
ENSG00000166311	SMPD1	6609	1743.984341	0.128839259	0.083996389	1.533866629	0.125062467	0.291752671	FALSE	1511.796876	1742.439835	1744.313844	1696.547752	1883.092379	1885.715363
ENSG00000166313	APBB1	322	4659.357162	0.00464285	0.057427342	0.080847372	0.935563334	0.970371812	FALSE	4572.732418	4692.95826	4689.749095	4497.876656	4713.983127	4788.843418
ENSG00000166317	SYNPO2L	79933	15384.09675	-0.353903992	0.07053498	-5.017425288	5.24E-07	1.41E-05	FALSE	16048.84487	18273.9773	17461.8832	13417.17225	14735.22341	12367.4795
ENSG00000166321	NUDT13	25961	88.86240095	0.00806779	0.286668313	0.028143293	0.977547865	0.99217857	FALSE	77.1547294	119.887489	68.58891844	79.23793467	77.83606741	110.4692668
ENSG00000166323	C11orf65	160140	16.75364336	-0.84874601	0.570413959	-1.487947475	0.136764746	NA	FALSE	19.53347641	20.03882162	25.06766489	8.967139423	15.72132721	11.19343063
ENSG00000166326	TRIM44	54765	6732.194665	0.185940767	0.082776943	2.246286956	0.024685634	0.094460596	FALSE	5410.928278	6836.197972	6650.650211	6847.547107	7705.495272	6942.349149
ENSG00000166333	ILK	3611	11914.7051	-0.090465629	0.05043223	-1.793805857	0.072844162	0.202049097	FALSE	12158.0783	12474.22076	12231.28542	11244.49406	11856.51729	11523.63476
ENSG00000166337	TAF10	6881	1976.481091	0.062540421	0.071079237	0.879869047	0.378930254	0.59284906	FALSE	1988.339522	1899.471748	1912.962089	1960.545283	2122.964618	1974.603288
ENSG00000166340	TPP1	1200	1658.36777	-0.417206876	0.095948221	-4.348250263	1.37E-05	0.000237042	FALSE	1851.705999	1996.806249	1836.283889	1254.784624	1365.724148	1644.901713
ENSG00000166341	DCHS1	8642	5437.11456	0.18307173	0.060709004	3.015561431	0.00256504	0.017211499	FALSE	4960.107084	4974.500423	5344.535593	5925.990666	5516.488208	5901.065385
ENSG00000166342	NETO1	81832	42.52169278	0.979234912	0.373307603	2.623131444	0.008712565	NA	FALSE	28.32617723	33.62145893	23.40549709	44.8740321	55.09188028	69.81111108
ENSG00000166343	MSS51	118490	1565.211558	-0.153081998	0.076362939	-2.004663515	0.044999032	0.14402953	FALSE	1618.326262	1648.67105	1678.1347	1540.46143	1512.462087	1393.213816
ENSG00000166347	CYB5A	1528	1814.358657	-0.260319098	0.076126356	-3.419566011	0.000627211	0.00567473	FALSE	2067.460062	1962.042606	1903.304161	1757.865077	1608.603826	1586.87621
ENSG00000166348	USP54	159195	807.2260747	0.319177536	0.097518729	3.272987018	0.001064174	0.008582929	FALSE	726.8797733	670.472644	757.8285226	846.2860186	910.0426091	931.8468807
ENSG00000166349	RAG1	5896	99.48916283	0.595286849	0.261372478	2.277542201	0.022753868	0.089188828	FALSE	80.72195726	64.299246	91.90601226	121.5260439	93.06112146	145.4205961
ENSG00000166352	IFTAP	119710	2046.727179	-0.282419609	0.072151479	-3.914259481	9.07E-05	0.001171098	FALSE	2313.228203	2246.293662	2179.576499	1906.999517	1898.221786	1736.043409
ENSG00000166377	ATP9B	374868	811.7884281	0.075592293	0.097934131	0.771868726	0.440192182	0.648163961	FALSE	826.3172966	734.0070713	811.4453361	857.0273255	782.5336764	859.3998629
ENSG00000166387	PPFIBP2	8495	113.3876846	0.153280497	0.240262313	0.637971453	0.523492263	0.714775789	FALSE	91.81985336	101.0472998	129.6977093	142.3316021	101.8402017	113.5894415
ENSG00000166394	CYB5R2	51700	27.9509827	-0.575122698	0.450552522	-1.27648314	0.201784783	NA	FALSE	26.06238581	40.69783538	33.49490358	16.70644631	24.48692021	26.2574049
ENSG00000166398	GARRE1	9710	2012.699614	0.066939661	0.07612187	0.879374891	0.379198042	0.593048571	FALSE	1860.46771	2005.220494	2032.416215	2133.921629	1913.341862	2130.829777
ENSG00000166401	SERPINB8	5271	113.9575242	-0.320527639	0.269122853	-1.191008623	0.2336502	0.438558192	FALSE	106.4577397	182.077853	91.72919563	103.2876741	98.00810056	102.1845825
ENSG00000166402	TUB	7275	580.3855059	-0.391045958	0.111004342	-3.522798758	0.000427015	0.00417273	FALSE	708.8267459	605.5917298	661.407778	484.454788	521.3878639	500.64413
ENSG00000166405	RIC3	79608	475.2092447	0.053304852	0.122696639	0.434444271	0.663965855	0.816125858	FALSE	448.2913054	479.8056361	470.2464555	546.1501033	451.5031244	455.2588434
ENSG00000166407	LMO1	4004	11.04795962	-0.55126412	0.759818832	-0.725520475	0.468132788	NA	FALSE	21.38196133	13.68937578	4.508766374	12.49899257	7.538533618	6.670128064
ENSG00000166411	IDH3A	3419	10396.45376	0.030070824	0.059478945	0.505570908	0.613157909	0.779256509	FALSE	9633.917662	10391.05501	10841.20834	10601.18635	10762.58007	10148.77515
ENSG00000166415	WDR72	256764	338.0332504	-0.399545697	0.133198244	-2.999631874	0.002703061	0.017867525	FALSE	396.2203995	362.4738683	395.5227261	297.7880376	293.8677791	282.3266918
ENSG00000166426	CRABP1	1381	12.80313931	-0.10878112	0.673107605	-0.161610297	0.871612748	NA	FALSE	19.41544965	13.02369926	7.339958117	11.20842255	17.10754926	8.72375701
ENSG00000166432	ZMAT1	84460	954.1234571	0.095802557	0.094514244	1.013630887	0.310758914	0.52403523	FALSE	972.5726039	906.516279	887.837925	1060.860579	909.3949808	987.5583745
ENSG00000166435	XRRA1	143570	651.2331916	0.14196857	0.105530607	1.34528337	0.178533742	0.3689563	FALSE	593.2921735	654.1594982	609.4660329	649.9126563	663.4842251	737.0845633
ENSG00000166436	TRIM66	9866	161.1483499	0.090055879	0.21453356	0.419775249	0.674649648	0.822363873	FALSE	174.0210234	152.8228203	140.0952119	153.5041052	133.4803833	212.9665552
ENSG00000166439	RNF169	254225	1523.927807	0.254386141	0.079187523	3.212452306	0.00131607	0.01015155	FALSE	1386.23958	1397.17089	1386.461938	1734.519745	1529.935502	1709.239187
ENSG00000166441	RPL27A	6157	25355.59378	-0.008379333	0.054832062	-0.152818126	0.878541703	0.940982661	FALSE	24995.45552	26182.45887	25109.40632	26479.06708	25486.61037	23880.56455
ENSG00000166444	DENND2B	6764	1538.080125	-0.102814355	0.098633351	-1.042389354	0.2972312	0.510568273	FALSE	1436.201068	1570.812233	1772.441512	1477.679439	1327.707092	1643.639407
ENSG00000166446	CDYL2	124359	85.13893777	-0.035596405	0.250994167	-0.141821641	0.88722089	0.946196694	FALSE	89.52343935	86.39833386	82.53821181	78.7037219	81.36868966	92.30123003
ENSG00000166448	TMEM130	222865	98.19010356	-0.544597377	0.24801309	-2.195841265	0.028103307	0.103471133	FALSE	98.0033406	118.9957149	132.5977421	75.11374143	72.48588706	91.94419523
ENSG00000166450	PRTG	283659	70.55476043	0.09893479	0.283679681	0.348755294	0.727273029	0.855876542	FALSE	56.15637664	80.9681995	67.20648533	67.21707881	76.3625152	75.41790713
ENSG00000166451	CENPN	55839	639.3664105	0.047641107	0.118870147	0.400782777	0.68858006	0.830552034	FALSE	665.7439841	648.9997188	570.7316307	642.9171422	734.7371663	573.068821
ENSG00000166452	AKIP1	56672	958.69363	-0.146786584	0.086721687	-1.692616803	0.090528431	0.234360359	FALSE	1030.033795	1018.879422	972.8951426	896.3224416	936.2381346	897.7928441
ENSG00000166454	ATMIN	23300	3599.099545	0.303956104	0.069897096	4.348622754	1.37E-05	0.000236919	FALSE	3014.661198	3173.105585	3476.82681	3861.219541	3915.93556	4152.848579
ENSG00000166455	C16orf46	123775	20.35703829	0.070980856	0.586631536	0.120997342	0.903693141	NA	FALSE	27.08063501	18.32694696	13.67013437	8.381294658	25.15446548	29.52875326
ENSG00000166471	TMEM41B	440026	2074.921316	-0.04634808	0.100547477	-0.460957172	0.644829332	0.802162213	FALSE	2514.736795	1946.683687	1863.78387	2004.093668	1965.854485	2154.375387
ENSG00000166473	PKD1L2	114780	259.2668986	-0.586424019	0.153082738	-3.830765164	0.000127745	0.001542633	FALSE	326.1204938	298.4229984	308.4608781	212.5480727	221.6882788	188.3606695
ENSG00000166477	LEO1	123169	595.4587	0.058580167	0.109636079	0.534314684	0.593123835	0.765401985	FALSE	559.688485	594.1071283	596.849565	662.9422099	593.9409882	565.2238234
ENSG00000166478	ZNF143	7702	759.896173	-0.067448685	0.096086612	-0.701957153	0.482705884	0.683060217	FALSE	743.6200076	777.551602	812.612	767.4822635	741.0800958	717.031069
ENSG00000166479	TMX3	54495	4767.954783	0.124729522	0.079490488	1.569112551	0.116621716	0.278993123	FALSE	4724.874211	4292.667671	4667.870187	5605.982485	4500.349655	4815.98449
ENSG00000166482	MFAP4	4239	9409.706833	0.114794689	0.069206296	1.658731862	0.097169836	0.246551838	FALSE	8416.631958	10027.24754	8661.202433	9883.683344	10041.49344	9427.98228
ENSG00000166483	WEE1	7465	12140.97465	-0.254997949	0.063046512	-4.044600446	5.24E-05	0.0007461	FALSE	13708.63409	12877.28194	13047.64643	11389.88605	11682.70489	10139.6945
ENSG00000166484	MAPK7	5598	583.1700817	0.130316268	0.135434246	0.962210605	0.335943823	0.550744837	FALSE	507.234645	604.179159	556.4618324	589.5751006	508.6265989	732.9431542
ENSG00000166501	PRKCB	5579	24.27522045	0.129501434	0.606197656	0.213629058	0.830836338	NA	FALSE	16.46492364	29.83061652	21.07037024	11.89201253	11.62610713	54.76729267
ENSG00000166503	HDGFL3	50810	4136.367382	-0.090762149	0.058466199	-1.5523867	0.120569724	0.284901648	FALSE	4254.880497	4345.406408	4199.136554	4145.910235	3921.05523	3951.815365
ENSG00000166507	NDST2	8509	522.0824189	-0.051546735	0.128857407	-0.400029276	0.689134954	0.830825727	FALSE	543.5452322	452.0506216	600.9293877	547.0760053	513.5671516	475.3261151
ENSG00000166508	MCM7	4176	1423.976773	-0.156888587	0.084081407	-1.865912975	0.062053542	0.180385053	FALSE	1544.852621	1506.816095	1450.692641	1234.81303	1449.621602	1357.064647
ENSG00000166510	CCDC68	80323	61.22543933	-0.039480571	0.313150351	-0.126075448	0.899672202	0.952490644	FALSE	53.59293524	54.66057512	78.65851304	69.30101707	60.77695738	50.36263815
ENSG00000166526	ZNF3	7551	1274.576368	0.32731671	0.080602209	4.060890089	4.89E-05	0.000702041	FALSE	1146.567177	1141.776819	1102.354163	1385.989389	1372.539248	1498.231411
ENSG00000166529	ZSCAN21	7589	449.7097057	0.103670463	0.115035598	0.901203324	0.367480224	0.581992683	FALSE	427.6114917	437.5895548	435.4705019	469.3850634	463.0791452	465.122477
ENSG00000166532	RIMKLB	57494	3977.753871	0.28803627	0.058682107	4.908417312	9.18E-07	2.26E-05	FALSE	3671.549373	3623.081975	3450.566689	4365.543869	4416.931465	4338.849852
ENSG00000166546	BEAN1	146227	325.9774403	-0.290878017	0.15197689	-1.913962153	0.055624992	0.167825928	FALSE	411.3307482	328.6653406	335.9997408	309.0146992	315.5470034	255.3071097
ENSG00000166548	TK2	7084	379.1551072	0.148783846	0.132814354	1.120239197	0.262611845	0.472166233	FALSE	388.6162416	335.6932983	354.3769076	365.6410563	401.2049643	429.3981748
ENSG00000166557	TMED3	23423	1044.783702	-0.416596554	0.086398313	-4.821813515	1.42E-06	3.32E-05	FALSE	1159.659843	1226.759412	1197.235455	896.8231929	938.3207079	849.9035999
ENSG00000166562	SEC11C	90701	519.5137888	-0.115726635	0.117696513	-0.983263073	0.325477979	0.539138465	FALSE	518.7698407	525.5092218	577.5234644	549.4059346	476.3476483	469.5266228
ENSG00000166575	TMEM135	65084	742.3213069	0.292080042	0.127128977	2.297509578	0.021589717	0.085962302	FALSE	707.1993715	669.0481126	624.466	973.2758756	668.9556028	810.9828791
ENSG00000166578	DRC10	115811	39.95476428	-0.317840628	0.384312756	-0.827036373	0.408216446	NA	FALSE	48.88027799	44.95587619	39.06054843	41.99436217	23.47477841	41.36274249
ENSG00000166579	NDEL1	81565	832.7966429	0.064758266	0.09962438	0.650024284	0.515676536	0.709061288	FALSE	798.9162518	757.9517879	886.7985556	798.6236449	880.6336655	873.8559519
ENSG00000166582	CENPV	201161	306.8988799	0.05488789	0.164209772	0.334254712	0.738187361	0.861828322	FALSE	250.8741552	308.8322031	344.962878	364.0024191	287.60423	285.117394
ENSG00000166592	RRAD	6236	5649.255398	-0.060744327	0.181757366	-0.334205584	0.738224431	0.861828322	FALSE	5542.076732	6212.249823	5550.007166	5144.069984	6854.768981	4592.359699
ENSG00000166595	CIAO2B	51647	2239.073651	0.210450677	0.081265666	2.589662866	0.009606997	0.046771076	FALSE	2141.018637	2176.618857	1908.709419	2214.526555	2590.395507	2403.172934
ENSG00000166598	HSP90B1	7184	27573.66146	-0.092500696	0.049075702	-1.884857329	0.059449102	0.175602027	FALSE	27905.40532	28048.66325	29419.64549	27209.92514	26666.09964	26192.22993
ENSG00000166619	BLCAP	10904	4069.324268	0.092839844	0.061202663	1.516924915	0.129285642	0.297997811	FALSE	4027.974702	3891.221154	3895.447348	4022.651218	4401.311471	4177.339714
ENSG00000166664	CHRFAM7A	89832	221.6085409	0.055514426	0.167121755	0.332179531	0.739753699	0.862731862	FALSE	195.529779	239.3478448	216.7701399	210.0358	222.1738027	245.7938792
ENSG00000166669	ATF7IP2	80063	2061.261013	0.089735715	0.076422538	1.174204855	0.240312982	0.446543773	FALSE	2162.19909	1877.144555	1952.908966	2054.412153	2123.72031	2197.181004
ENSG00000166670	MMP10	4319	9.078312699	1.072409537	0.784630136	1.366770772	0.171697167	NA	FALSE	3.693303819	9.584745268	4.184124904	13.2751955	11.77265881	11.9598479
ENSG00000166676	TVP23A	780776	28.00965898	0.520203612	0.468225668	1.111010455	0.266563849	NA	FALSE	29.05103681	18.64704945	20.99806442	23.91538722	27.21944788	48.2269681
ENSG00000166681	BEX3	27018	14850.54348	0.043155299	0.052739591	0.818271411	0.413202227	0.624299765	FALSE	14796.8282	14899.43252	14187.82831	14839.96031	15701.98983	14677.22173
ENSG00000166682	TMPRSS5	80975	16.89569221	0.083473914	0.620404424	0.134547581	0.892969589	NA	FALSE	20.8768368	10.72773951	17.50046361	6.946182761	20.7901767	24.53275386
ENSG00000166685	COG1	9382	1082.392938	0.125082279	0.086363004	1.448331729	0.147524298	0.325148347	FALSE	1060.243077	1026.17024	1019.635971	1095.503332	1083.779432	1209.025577
ENSG00000166689	PLEKHA7	144100	15201.22198	0.138947579	0.057001921	2.437594674	0.014785342	0.064418706	FALSE	14414.14347	14505.71045	14488.25196	14968.70737	15886.24874	16944.26989
ENSG00000166704	ZNF606	80095	822.3481318	0.202466762	0.101993562	1.985093549	0.047134064	0.148743968	FALSE	748.6557161	807.9093084	737.0749931	977.3895382	823.3468945	839.7123404
ENSG00000166707	ZCCHC18	644353	112.1369825	0.298593896	0.245453224	1.216500202	0.223794434	0.426826052	FALSE	78.69888937	109.0882437	114.3765431	120.5767367	103.3660275	146.7154545
ENSG00000166710	B2M	567	20413.35194	-0.226076022	0.057759408	-3.91409866	9.07E-05	0.001171098	FALSE	22485.41632	22490.12144	21052.12059	18958.34181	19784.83934	17709.27213
ENSG00000166716	ZNF592	9640	2932.575624	0.302404922	0.069895167	4.326549837	1.51E-05	0.000258582	FALSE	2445.027763	2696.518465	2738.12531	3147.096128	3389.45822	3179.227861
ENSG00000166734	GOLM2	113201	3616.30331	-0.012366553	0.060122631	-0.20568881	0.837034	0.919024763	FALSE	3670.074372	3499.188647	3726.817854	3542.106998	3644.412118	3615.219872
ENSG00000166741	NNMT	4837	21.61590057	-0.156690857	0.589267641	-0.265907792	0.790310224	NA	FALSE	10.94789586	25.03985696	31.71109313	20.52705206	10.02264651	31.44685893
ENSG00000166747	AP1G1	164	3013.102917	0.012503431	0.067791574	0.184439304	0.853668838	0.92901532	FALSE	2842.817071	3014.31145	3143.216331	2951.469579	3172.576877	2954.226195
ENSG00000166750	SLFN5	162394	582.4364258	-0.005013045	0.133636834	-0.037512452	0.970076412	0.988705767	FALSE	489.4796666	671.1149865	589.9963856	659.1624412	539.1176859	545.7473892
ENSG00000166762	CATSPER2	117155	72.40037447	-0.062315588	0.284138437	-0.219314179	0.826405318	0.912496992	FALSE	69.93046298	89.08156401	62.52659219	74.35854243	61.22852803	77.27655717
ENSG00000166770	ZNF667-AS1	100128252	51.49332803	0.198936723	0.32525709	0.611629166	0.540783137	0.728202922	FALSE	55.63750282	42.21421251	46.01527277	60.7249738	49.59820343	54.76980281
ENSG00000166780	BMERB1	89927	1970.282719	-0.255609214	0.087961294	-2.905928287	0.003661654	0.02259305	FALSE	2281.298191	2254.610243	1896.560905	1716.69384	1942.232312	1730.300825
ENSG00000166783	MARF1	9665	1408.512703	-0.032937721	0.110264362	-0.298715923	0.765156806	0.876923666	FALSE	1493.990537	1392.398322	1383.940378	1263.559433	1220.783032	1696.404515
ENSG00000166788	SAAL1	113174	266.9565288	-0.079141797	0.161167483	-0.491053134	0.623388868	0.786714925	FALSE	306.599205	287.2747943	229.2183795	259.3364776	275.8339979	243.4763185
ENSG00000166793	YPEL4	219539	24.96207635	-0.130199592	0.46871382	-0.27778057	0.781180807	NA	FALSE	18.82935612	31.53093745	27.89549825	23.08663671	21.22360327	27.20642631
ENSG00000166794	PPIB	5479	4632.738711	0.023409356	0.059698785	0.392124501	0.694966225	0.83462042	FALSE	4363.887854	4677.933989	4744.017705	4583.788431	4687.857924	4738.946359
ENSG00000166797	CIAO2A	84191	1529.664586	-0.149147295	0.077815246	-1.916684752	0.055277994	0.167088743	FALSE	1602.890489	1603.358645	1620.323503	1541.676712	1447.425245	1362.312922
ENSG00000166801	FAM111A	63901	353.1347796	-0.482148551	0.150145183	-3.211215586	0.001321747	0.010179261	FALSE	485.4735721	392.4796394	357.4789188	317.2204335	269.3109124	296.8452015
ENSG00000166803	PCLAF	9768	113.013412	0.141312131	0.267580854	0.528110025	0.597422973	0.768040347	FALSE	108.7084892	138.0257276	75.01324433	104.51495	101.4725046	150.3455565
ENSG00000166813	KIF7	374654	307.2137937	-0.101639125	0.142262135	-0.714449597	0.474949213	0.675859264	FALSE	339.5493353	316.4381306	297.6941779	298.9297331	274.1569774	316.5144082
ENSG00000166816	LDHD	197257	778.9606148	-0.25858616	0.096972706	-2.666587037	0.007662576	0.039470961	FALSE	892.1770219	820.5607959	832.9305017	683.7404677	751.2598957	693.0950057
ENSG00000166821	PEX11A	8800	236.1996418	-0.255073631	0.15595722	-1.635535893	0.101936757	0.25444653	FALSE	243.9295853	268.7199638	258.475156	223.8948271	216.6227074	205.5556111
ENSG00000166822	TMEM170A	124491	767.1090626	0.005881365	0.109629231	0.053647784	0.957215785	0.981553259	FALSE	759.1735346	803.8474343	731.2470381	675.5448582	768.9929704	863.84854
ENSG00000166823	MESP1	55897	13.47791493	-1.043992712	0.685461671	-1.523050459	0.127746082	NA	FALSE	23.0927703	15.66064949	15.70829899	8.16204621	14.97804176	3.265682808
ENSG00000166831	RBPMS2	348093	6071.075009	0.042175376	0.059424277	0.709733099	0.477869663	0.678533521	FALSE	5632.336887	6105.894915	6209.379892	6014.033024	6216.392166	6248.413172
ENSG00000166833	NAV2	89797	5296.723083	0.202042847	0.189723105	1.064935379	0.286905173	0.499311503	FALSE	5030.264056	4281.494706	5467.157351	5248.494788	4844.447811	6908.479789
ENSG00000166839	ANKDD1A	348094	64.18039571	-0.125110095	0.298477791	-0.419160483	0.67509885	0.822436891	FALSE	56.15182383	74.60450753	69.91630344	51.29725355	69.53376319	63.57872273
ENSG00000166845	C18orf54	162681	85.62645045	-0.103236693	0.274803376	-0.375674763	0.707158702	0.842151274	FALSE	112.5430486	66.91853046	87.54157574	78.59658256	77.23478336	90.92418198
ENSG00000166847	DCTN5	84516	4082.160678	0.351556994	0.097067579	3.621775644	0.000292588	0.003065684	FALSE	2947.045988	3586.410181	4232.976757	4641.05416	4566.651456	4518.825527
ENSG00000166848	TERF2IP	54386	5503.950997	-0.066190996	0.057836405	-1.144452109	0.252436188	0.460943068	FALSE	5524.846384	5699.818813	5666.24923	5440.969778	5567.373139	5124.448637
ENSG00000166851	PLK1	5347	200.9973532	0.242625872	0.177944401	1.363492588	0.172727319	0.361341012	FALSE	164.4478695	173.5310379	215.3419744	233.0704013	213.4981408	206.0946952
ENSG00000166855	CLPX	10845	3703.422222	-0.060040179	0.0769346	-0.780405414	0.435152282	0.644305128	FALSE	4041.974593	3929.641551	3370.109067	3541.268705	3832.708336	3504.831081
ENSG00000166860	ZBTB39	9880	551.5185748	0.436828467	0.114104173	3.828330337	0.000129016	0.001554128	FALSE	466.0923063	473.820958	466.0204872	660.2430444	566.3516902	676.5829625
ENSG00000166863	TAC3	6866	14.18445025	-0.200363588	0.611604364	-0.327603267	0.743211652	NA	FALSE	12.31800332	13.91586093	19.34474636	11.01911272	12.05946915	16.44950903
ENSG00000166881	NEMP1	23306	238.635286	-0.064078087	0.156379678	-0.40975968	0.681982246	0.826344275	FALSE	235.5536001	237.8191513	258.4479732	219.8067755	230.2552179	249.9289979
ENSG00000166886	NAB2	4665	770.2129666	-0.36686578	0.10947418	-3.351162629	0.00080473	0.006925787	FALSE	837.8679152	956.6091519	807.5883896	748.9918347	637.0794692	633.1410393
ENSG00000166887	VPS39	23339	3920.655046	0.042994646	0.064132673	0.67040158	0.502601828	0.698728947	FALSE	3718.359934	3820.376597	4048.51293	3967.612356	3811.78727	4157.281189
ENSG00000166888	STAT6	6778	2104.150035	-0.325733529	0.072623195	-4.485254737	7.28E-06	0.000136941	FALSE	2448.640554	2204.225412	2369.926349	1887.055636	1918.106268	1796.945993
ENSG00000166889	PATL1	219988	1489.012841	0.132877447	0.077695013	1.710244229	0.08722072	0.228716274	FALSE	1348.399634	1466.039346	1447.106193	1613.899291	1503.307317	1555.325262
ENSG00000166896	ATP23	91419	160.9908143	-0.512024822	0.265830517	-1.926132585	0.054087821	0.164612175	FALSE	215.7696578	199.8240245	149.6312252	176.2614621	76.10408625	148.3544299
ENSG00000166897	ELFN2	114794	20.17242834	-0.673519878	0.515925933	-1.305458468	0.19173678	NA	FALSE	23.99599023	25.30853926	25.07494747	15.33187091	11.77704018	19.54618199
ENSG00000166900	STX3	6809	770.7141392	-0.108489315	0.09610156	-1.128902742	0.258938864	0.46820596	FALSE	821.125523	747.6924107	830.9026608	735.2811302	741.6875059	747.5956044
ENSG00000166902	MRPL16	54948	1809.360468	-0.007198634	0.074005291	-0.097271888	0.92251048	0.963997832	FALSE	1757.899042	1764.746854	1920.140913	1823.727151	1846.031994	1743.616852
ENSG00000166908	PIP4K2C	79837	770.8677418	-0.300179513	0.093162578	-3.222103992	0.001272529	0.009878119	FALSE	865.6229912	835.6209089	851.2251801	692.3494938	704.8224656	675.565411
ENSG00000166912	MTMR10	54893	1616.063547	0.033815001	0.078054899	0.433220745	0.664854409	0.816464402	FALSE	1578.874571	1523.473849	1689.437978	1557.715817	1646.785621	1700.093445
ENSG00000166913	YWHAB	7529	9563.666093	0.003576466	0.061982942	0.057700816	0.953986943	0.980088813	FALSE	8833.693075	9655.670231	10167.66988	9721.399139	9697.102427	9306.461805
ENSG00000166922	SCG5	6447	44.885628	-0.171378094	0.352698705	-0.485905084	0.627034463	NA	FALSE	42.59130329	44.21831844	55.84631059	51.12071077	38.514164	37.02296088
ENSG00000166923	GREM1	26585	11.96393043	-0.465146751	0.797014787	-0.583611194	0.559481927	NA	FALSE	22.16760385	4.655739961	14.09518781	3.308901318	17.2616947	10.29445493
ENSG00000166924	NYAP1	222950	46.18283714	-0.123189252	0.337248873	-0.365276987	0.714904655	NA	FALSE	48.27314797	44.80852584	51.42598337	46.78514949	40.05459809	45.74961809
ENSG00000166925	TSC22D4	81628	3650.656505	0.017373311	0.062680599	0.277172057	0.781647995	0.88623973	FALSE	3455.26891	3705.049085	3725.836481	3553.446817	3760.296707	3704.041031
ENSG00000166938	DIS3L	115752	2667.926136	0.023220904	0.072144873	0.321864928	0.747555024	0.866243651	FALSE	2614.095517	2668.476903	2655.826134	2662.168551	2912.32561	2494.664103
ENSG00000166946	CCNDBP1	23582	2950.736761	-0.041538392	0.068522076	-0.606204516	0.544378954	0.730760898	FALSE	2996.871482	3160.24374	2821.356216	2988.87873	2947.439901	2789.630496
ENSG00000166949	SMAD3	4088	1922.083831	0.178595116	0.075880966	2.353622075	0.018591502	0.076346601	FALSE	1670.653048	1860.691298	1878.528488	1963.012953	2064.77935	2094.837847
ENSG00000166960	CCDC178	374864	16.62082278	0.407343805	0.615416263	0.661899644	0.50803554	NA	FALSE	6.302100063	17.94235355	18.67204706	15.08717871	15.99941904	25.72183826
ENSG00000166963	MAP1A	4130	3447.037271	0.212903771	0.084581294	2.517149617	0.011830858	0.054685517	FALSE	3024.234027	2970.588678	3586.503065	3750.931674	3371.004487	3978.961697
ENSG00000166965	RCCD1	91433	380.5325602	-0.32955991	0.163553141	-2.015002027	0.043904437	0.141793224	FALSE	413.3849144	485.5690849	368.9856488	287.1270307	303.9240275	424.2046549
ENSG00000166971	AKTIP	64400	2322.479631	0.079907359	0.080357044	0.994403915	0.320026263	0.533668568	FALSE	2331.880147	2435.773012	2006.70117	2373.262599	2450.216888	2337.04397
ENSG00000166974	MAPRE2	10982	9195.079539	-0.046540991	0.071915438	-0.64716273	0.517526629	0.71027172	FALSE	8364.121155	9426.05312	10241.44179	8850.222633	9472.079904	8816.558633
ENSG00000166986	MARS1	4141	5658.128706	0.831815481	0.077017341	10.8003662	3.43E-27	2.79E-24	TRUE	4256.86827	3974.601263	3979.425164	6545.685177	7048.164352	8144.02801
ENSG00000166987	MBD6	114785	787.6961785	0.005763935	0.2903494	0.019851721	0.984161658	0.994275465	FALSE	895.7786093	588.0128831	874.5414787	654.8516366	673.4409829	1039.55148
ENSG00000166997	CNPY4	245812	377.0734903	-0.283495247	0.134712473	-2.104446908	0.035339481	0.12180064	FALSE	430.2958779	408.4851896	403.2314993	375.9463923	297.7394883	346.742494
ENSG00000167004	PDIA3	2923	9556.676251	-0.076208491	0.061700171	-1.235142286	0.216777554	0.418250476	FALSE	9085.847571	9833.972685	10508.78312	9316.07538	9180.214862	9415.163893
ENSG00000167005	NUDT21	11051	6806.862805	0.045952705	0.059282679	0.775145559	0.438253653	0.646544416	FALSE	6940.520214	6336.507364	6818.619945	6745.028507	6827.646412	7172.85439
ENSG00000167034	NKX3-1	4824	253.8682134	0.532282946	0.155854822	3.415248493	0.000637238	0.005740633	FALSE	196.9297185	199.7278725	226.0664483	293.9753788	279.7105212	326.7993412
ENSG00000167037	SGSM1	129049	46.66492178	-1.194874788	0.421890243	-2.832193465	0.004622987	NA	FALSE	30.02689817	78.73596466	87.02764434	33.8518545	26.79318811	23.55398088
ENSG00000167065	DUSP18	150290	153.0959055	-0.022887651	0.203164552	-0.11265573	0.9103035	0.957704925	FALSE	130.0287949	174.7530125	158.1950802	167.3577001	135.4886966	152.7521485
ENSG00000167074	TEF	7008	2310.423715	-0.028921114	0.068246952	-0.423771503	0.671732462	0.820856556	FALSE	2376.599784	2294.445025	2329.90909	2319.997674	2169.719372	2371.871345
ENSG00000167081	PBX3	5090	2606.391088	-0.207172417	0.06654869	-3.113095352	0.001851362	0.013391975	FALSE	2754.962949	2691.487854	2934.497172	2473.43874	2388.228388	2395.731423
ENSG00000167085	PHB1	5245	9232.855325	0.175930731	0.061100459	2.879368421	0.003984725	0.023990241	FALSE	8108.318623	9008.604952	8895.684727	10081.56674	9981.354997	9321.601904
ENSG00000167088	SNRPD1	6632	1548.235405	0.152022429	0.08104329	1.875817584	0.060680333	0.177769102	FALSE	1445.027406	1460.630326	1494.545402	1563.565443	1777.390617	1548.253236
ENSG00000167100	SAMD14	201191	28.42896865	-0.385700185	0.472802601	-0.815774245	0.414629266	NA	FALSE	25.97990084	23.82992288	47.98365106	18.0544327	23.65859156	31.06731284
ENSG00000167106	EEIG1	399665	2003.007099	-0.429499396	0.46015242	-0.933385063	0.35062119	0.565347638	FALSE	1384.574366	2798.029685	2713.533163	1308.645201	1185.410203	2627.849973
ENSG00000167107	ACSF2	80221	2151.270269	-0.120002493	0.073189164	-1.639621044	0.101083985	0.25293444	FALSE	2330.078281	2151.512963	2239.708907	1971.004353	2019.52237	2195.794741
ENSG00000167110	GOLGA2	2801	4002.747969	0.13398968	0.058632685	2.285238695	0.022298835	0.087993896	FALSE	3831.710015	3731.507554	3887.793001	4065.816373	4218.716446	4280.944427
ENSG00000167112	TRUB2	26995	2241.145895	-0.066141721	0.069805018	-0.947521013	0.343373354	0.557867446	FALSE	2372.932922	2298.384538	2205.514938	2163.390391	2114.670929	2291.981651
ENSG00000167113	COQ4	51117	1456.207812	0.025937832	0.07573035	0.342502475	0.731972782	0.858956668	FALSE	1478.468864	1447.387616	1402.848354	1429.48496	1461.659496	1517.397582
ENSG00000167114	SLC27A4	10999	909.0849524	-0.092920573	0.091361937	-1.017060024	0.309124876	0.522327971	FALSE	876.92812	984.676569	953.2955995	860.3107209	893.8529948	885.44571
ENSG00000167118	URM1	81605	2283.788015	-0.030210726	0.071970071	-0.419767903	0.674655015	0.822363873	FALSE	2154.428361	2345.414128	2424.132574	2212.906528	2228.799291	2337.047212
ENSG00000167123	CERCAM	51148	1018.598543	-0.530470747	0.104998458	-5.05217654	4.37E-07	1.21E-05	FALSE	1145.160352	1355.826017	1109.601063	814.658237	918.1932936	768.1522962
ENSG00000167130	DOLPP1	57171	391.7305416	0.341539734	0.129008442	2.647421576	0.008110817	0.041252516	FALSE	321.8718133	369.940532	344.7582312	465.7512251	409.7532062	438.3082415
ENSG00000167131	DNAAF19	388389	96.6373388	-0.667083159	0.268347338	-2.485894452	0.012922629	0.058585783	FALSE	104.5720094	113.1956024	137.0878289	91.58366896	52.78633734	80.59858584
ENSG00000167136	ENDOG	2021	839.9130098	-0.324587654	0.108372345	-2.995115166	0.002743412	0.018052787	FALSE	941.2109084	1018.138323	841.84182	741.8113117	822.7602157	673.7154805
ENSG00000167173	C15orf39	56905	1685.049349	-0.053843127	0.089997124	-0.598276087	0.54965573	0.734746955	FALSE	1580.198372	1758.41939	1812.028629	1722.693569	1466.147258	1770.808875
ENSG00000167182	SP2	6668	715.8676195	-0.056674432	0.097648802	-0.580390449	0.561651345	0.743454627	FALSE	702.1176212	721.0501943	766.9818119	715.5842168	705.1888033	684.2830696
ENSG00000167186	COQ7	10229	1065.1035	-0.178749608	0.095334251	-1.874977847	0.060795771	0.178000491	FALSE	1140.671909	1201.396537	1050.360182	1097.4749	960.3920656	940.3254053
ENSG00000167191	GPRC5B	51704	1032.341984	-0.237640987	0.092135966	-2.579242363	0.009901729	0.047805051	FALSE	1022.023322	1166.717196	1163.480854	964.5788679	978.2280461	899.0236203
ENSG00000167193	CRK	1398	2804.675964	0.123036445	0.063605965	1.934353869	0.053069634	0.162187357	FALSE	2579.13542	2697.165372	2779.772656	2914.259944	2914.109647	2943.612748
ENSG00000167196	FBXO22	26263	3711.394176	0.248904459	0.066774297	3.727548937	0.000193351	0.002166952	FALSE	3423.565512	3209.830766	3543.44143	3830.066905	4227.91863	4033.541814
ENSG00000167202	TBC1D2B	23102	530.5000613	-0.188061866	0.123015489	-1.528765747	0.126322527	0.293803171	FALSE	533.9529001	629.0587541	531.3902217	444.3977472	534.8646244	509.3361201
ENSG00000167216	KATNAL2	83473	72.87093094	0.480229067	0.318678067	1.506941068	0.131825764	0.302152411	FALSE	58.43198377	55.33504077	67.5926657	51.16896874	97.46147398	107.2354527
ENSG00000167220	HDHD2	84064	1942.499058	-0.050650046	0.077483409	-0.653688916	0.513312246	0.707337514	FALSE	1920.454543	1924.253653	2084.866373	1783.718218	2038.520839	1903.180721
ENSG00000167232	ZNF91	7644	2646.876243	0.09078643	0.066411109	1.367036793	0.171613773	0.360039895	FALSE	2625.448152	2491.885252	2573.075498	2762.913059	2601.849617	2826.085877
ENSG00000167244	IGF2	3481	24185.18748	-0.576500163	0.079241006	-7.275275687	3.46E-13	4.14E-11	FALSE	26965.37745	33202.18436	26693.16623	18970.05137	20874.1678	18406.17763
ENSG00000167257	RNF214	257160	695.7634361	0.133447052	0.124933943	1.068140883	0.285456967	0.497749667	FALSE	615.9043455	653.9605978	719.4313102	697.7099249	623.3674821	864.2069561
ENSG00000167258	CDK12	51755	1997.445723	0.097199668	0.074417153	1.306146015	0.191502907	0.386435402	FALSE	1919.759827	1831.203903	2040.894057	2079.093398	1968.840961	2144.882192
ENSG00000167264	DUS2	54920	311.3753691	-0.00089897	0.166991665	-0.005383322	0.995704751	0.997854099	FALSE	259.8561455	313.6351161	360.83226	289.4015859	274.5525739	369.9745331
ENSG00000167272	POP5	51367	365.5832978	0.0493009	0.129720684	0.380054269	0.703905131	0.84102423	FALSE	385.2578215	356.5820383	335.8475783	366.1959063	383.1955296	366.4209128
ENSG00000167280	ENGASE	64772	1083.389228	0.002873977	0.268347511	0.010709907	0.991454894	0.996320536	FALSE	1133.968276	1073.435089	1038.370874	812.0033003	950.2378193	1492.320011
ENSG00000167283	ATP5MG	10632	11045.03261	-0.050237551	0.054559505	-0.920784591	0.357162901	0.571585511	FALSE	11239.8296	11567.94386	10902.65662	10629.22603	11335.03015	10595.50942
ENSG00000167291	TBC1D16	125058	1719.368818	-0.239391153	0.084907966	-2.819419236	0.004811064	0.027560602	FALSE	1703.010958	1883.793966	1999.502056	1683.296293	1569.72483	1476.884804
ENSG00000167302	TEPSIN	146705	280.6162899	0.189722895	0.157509252	1.204519049	0.228389024	0.431837153	FALSE	275.8215677	266.0180097	243.9917348	307.6637678	252.7005638	337.5020956
ENSG00000167306	MYO5B	4645	527.3244278	-0.356390492	0.123676599	-2.881632382	0.00395621	0.023858201	FALSE	525.7311067	598.7438899	652.3807234	491.8583208	476.2463123	418.9862139
ENSG00000167311	ART5	116969	24.48591805	0.953360265	0.497846922	1.914966674	0.055496754	NA	FALSE	14.65067631	24.49502255	10.66544496	27.08940897	30.48362859	39.53132692
ENSG00000167315	ACAA2	10449	2453.596176	-0.049092401	0.068010919	-0.721831175	0.47039828	0.671447476	FALSE	2390.947683	2471.321756	2624.834149	2476.791659	2378.413104	2379.268703
ENSG00000167323	STIM1	6786	2327.885298	-0.006372414	0.076670298	-0.083114509	0.933760489	0.969569975	FALSE	2280.592842	2184.66567	2535.463613	2400.750875	2204.559428	2361.279361
ENSG00000167325	RRM1	6240	2342.200926	-0.022740466	0.087470987	-0.259977238	0.794881331	0.894409413	FALSE	2208.279607	2398.348478	2475.755043	2384.581337	2556.412623	2029.828469
ENSG00000167333	TRIM68	55128	485.4976236	-0.224674566	0.11552799	-1.94476305	0.051803503	0.159256969	FALSE	501.9270184	539.2519929	528.0554973	432.0856401	479.431339	432.2342539
ENSG00000167355	OR51B5	282763	7.412267865	1.05917926	0.871159837	1.21582655	0.224051002	NA	FALSE	4.699501198	7.349499898	2.257206806	12.69902049	7.07484956	10.39352924
ENSG00000167363	FN3K	64122	1037.871627	-0.270253027	0.089269015	-3.027400127	0.002466672	0.01670449	FALSE	1057.361677	1136.463623	1210.718424	911.2563965	959.9744136	951.455225
ENSG00000167371	PRRT2	112476	79.68758762	-0.327897169	0.257406925	-1.273847506	0.202717465	0.401108393	FALSE	86.21005604	88.5363949	91.3986348	68.45596393	69.84655974	73.67791628
ENSG00000167377	ZNF23	7571	329.4035187	0.020803069	0.132924937	0.156502383	0.875637041	0.939550502	FALSE	317.2062061	329.3572951	334.37328	320.4322245	333.3076954	341.7444108
ENSG00000167378	IRGQ	126298	1526.413388	0.080847746	0.080404986	1.00550662	0.314652964	0.528316897	FALSE	1485.936415	1377.082802	1589.222346	1562.403287	1537.845417	1605.99006
ENSG00000167380	ZNF226	7769	803.0151156	0.195304593	0.104458141	1.869692414	0.061526544	0.179244393	FALSE	818.6281263	772.9432386	654.726628	874.4835916	849.9901133	847.3189956
ENSG00000167384	ZNF180	7733	317.4750961	-0.178074519	0.16280823	-1.093768533	0.274056508	0.485121418	FALSE	411.6561336	287.8987164	312.0771584	270.4526908	327.354871	295.4110065
ENSG00000167393	PPP2R3B	28227	4447.206853	-0.138852342	0.067454739	-2.058451987	0.039546766	0.131386034	FALSE	4936.798231	4708.61348	4336.4229	4123.916065	4456.153002	4121.337441
ENSG00000167394	ZNF668	79759	255.0202298	0.062349265	0.155894791	0.399944504	0.689197392	0.830825727	FALSE	247.5311325	265.3007286	235.3648297	237.3027458	288.3645731	256.2573693
ENSG00000167395	ZNF646	9726	774.5221283	0.338769314	0.120357093	2.814701705	0.004882253	0.027859462	FALSE	694.104031	610.0289045	747.5935807	804.8829901	778.7370184	1011.786245
ENSG00000167397	VKORC1	79001	1044.220302	-0.106252224	0.084142473	-1.262765644	0.206673415	0.40619243	FALSE	1042.054916	1117.346129	1088.554871	1019.418342	1005.602951	992.3446022
ENSG00000167447	SMG8	55181	1183.767325	0.180978918	0.080906373	2.236893241	0.025293318	0.095983556	FALSE	1094.016374	1075.930626	1159.70603	1255.823653	1272.909812	1244.217457
ENSG00000167460	TPM4	7171	4382.34717	-0.099427451	0.077990874	-1.274860061	0.202358778	0.4008889	FALSE	4224.176119	5077.672244	4296.858329	4143.477509	4501.831117	4050.067698
ENSG00000167461	RAB8A	4218	644.0737751	-0.1854081	0.127986207	-1.448656882	0.147433428	0.324996967	FALSE	668.3424218	745.9955489	637.7893812	575.8500543	515.9189016	720.546343
ENSG00000167468	GPX4	2879	4749.288619	-0.022785164	0.057600318	-0.395573577	0.692419633	0.832859483	FALSE	4667.365567	4975.054113	4716.938848	4637.957853	4776.900309	4721.515025
ENSG00000167470	MIDN	90007	1709.733824	0.069527629	0.075579131	0.919931571	0.35760852	0.572048662	FALSE	1737.270499	1596.22457	1672.804466	1700.713812	1839.965998	1711.423602
ENSG00000167476	JSRP1	126306	9.891829552	0.662904017	0.72735241	0.911393167	0.362088252	NA	FALSE	7.61925674	9.571038851	5.671142741	9.732892528	14.02494215	12.7317043
ENSG00000167487	KLHL26	55295	381.3200645	0.085384578	0.134175045	0.636367054	0.52453721	0.715535579	FALSE	395.8136133	353.9824742	359.6610223	406.802024	347.4631089	424.1981441
ENSG00000167491	GATAD2A	54815	1885.585721	0.146229618	0.073824099	1.980784324	0.047615466	0.149607752	FALSE	1833.961549	1684.917004	1852.695073	1942.825983	1943.645283	2055.469434
ENSG00000167508	MVD	4597	1271.804731	-0.170229947	0.082399998	-2.065897465	0.038838162	0.129678915	FALSE	1361.257353	1299.074308	1380.226691	1154.449019	1275.125722	1160.695297
ENSG00000167513	CDT1	81620	137.2388666	0.04847506	0.203833068	0.237817448	0.812022685	0.904330729	FALSE	124.6240323	147.3625502	132.7735661	152.2195101	128.4509529	138.0025881
ENSG00000167515	TRAPPC2L	51693	1331.864769	-0.217873201	0.081921	-2.659552518	0.007824453	0.040186742	FALSE	1484.009663	1341.736727	1472.041559	1196.528233	1280.715941	1216.156493
ENSG00000167522	ANKRD11	29123	6124.950482	0.235042682	0.062567639	3.756617423	0.000172225	0.00197643	FALSE	5675.386699	5307.140672	5900.202578	6324.382369	6643.925979	6898.664593
ENSG00000167523	SPATA33	124045	72.69841255	0.003367971	0.269853713	0.012480729	0.990042078	0.996320536	FALSE	78.18717917	71.01643279	68.52905063	69.39278386	75.35012269	73.71490613
ENSG00000167524	RSKR	124923	180.6373026	0.526033664	0.201132214	2.615362574	0.008913278	0.044273211	FALSE	150.4472909	176.3246753	116.812801	195.7103395	198.7301262	245.7985828
ENSG00000167525	PROCA1	147011	48.2242391	0.308858906	0.332957496	0.927622624	0.353603358	NA	FALSE	48.19107429	38.64221398	42.62514225	48.86922941	58.69016241	52.32761225
ENSG00000167526	RPL13	6137	36339.7454	0.027537683	0.064151146	0.42926253	0.667732182	0.818191714	FALSE	36069.99976	37795.64275	34112.33474	36449.65261	39619.27527	33991.56724
ENSG00000167528	ZNF641	121274	1046.900421	0.075678014	0.095007131	0.796550879	0.425711915	0.63537898	FALSE	955.956344	1088.437609	1012.509966	1008.513041	1039.810983	1176.174584
ENSG00000167535	CACNB3	784	463.1202652	-0.188027292	0.131407132	-1.430875852	0.152465799	0.332240259	FALSE	470.3388087	536.3480659	471.9417017	445.915702	371.7457374	482.4315756
ENSG00000167536	DHRS13	147015	329.0170438	-0.106999503	0.132748977	-0.806028836	0.420226223	0.630087337	FALSE	338.4109714	343.2457372	342.0127419	324.3806601	322.743419	303.3087332
ENSG00000167543	TP53I13	90313	860.0205197	-0.111820344	0.099652046	-1.122107859	0.261816583	0.47125698	FALSE	940.3222902	926.0386909	812.7978629	825.2825226	880.8086908	774.8730608
ENSG00000167548	KMT2D	8085	5151.078118	0.338767123	0.088447018	3.830170101	0.000128055	0.001545095	FALSE	5039.701244	4221.420408	4386.461653	5411.842192	5249.177929	6597.865284
ENSG00000167549	CORO6	84940	9298.76567	-0.145927225	0.060114035	-2.427506756	0.015203004	0.06576893	FALSE	10311.74925	9509.02426	9483.849445	8348.968174	9021.115858	9117.887027
ENSG00000167552	TUBA1A	7846	45488.82567	-0.101908949	0.053346167	-1.910333106	0.056090338	0.168812671	FALSE	45952.50561	48609.39587	46722.23147	44610.95869	45469.31842	41568.54395
ENSG00000167553	TUBA1C	84790	899.9975107	-0.211946975	0.098605218	-2.14944989	0.031598754	0.112586631	FALSE	928.9023726	1061.495706	906.4422125	884.5934419	822.5279757	796.023356
ENSG00000167554	ZNF610	162963	339.1447423	-0.189257975	0.134160027	-1.41068826	0.158336554	0.340875051	FALSE	352.0865377	353.1831435	378.7552958	294.0059438	330.2976821	326.5398509
ENSG00000167555	ZNF528	84436	122.2066157	0.301615256	0.244125888	1.235490667	0.216647948	0.418055479	FALSE	109.2470193	114.8689073	103.0179737	143.7368442	94.13146783	168.237482
ENSG00000167562	ZNF701	55762	186.0018342	-0.426682345	0.172630245	-2.471654641	0.013448937	0.060392407	FALSE	223.7349884	210.6842977	205.4487247	156.1287365	159.4011337	160.6131242
ENSG00000167565	SERTAD3	29946	1801.340408	0.174605439	0.071062173	2.457079938	0.014007151	0.061993538	FALSE	1754.111711	1634.639047	1688.94781	1926.344393	1877.417864	1926.581626
ENSG00000167566	NCKAP5L	57701	3171.246188	0.082619667	0.063433799	1.302454976	0.1927609	0.387958458	FALSE	2945.287525	3114.41247	3182.214758	3183.34664	3342.392566	3259.823168
ENSG00000167578	RAB4B	53916	287.947124	-0.28767342	0.149734458	-1.921223896	0.054703487	0.165899933	FALSE	310.1672432	330.7337698	308.4581087	234.1281315	294.3545801	249.8409107
ENSG00000167588	GPD1	2819	529.8206702	0.465182041	0.143629874	3.238755478	0.001200524	0.009474829	FALSE	513.3530756	477.9745275	344.8159935	577.8593349	670.2012421	594.7198478
ENSG00000167595	PROSER3	148137	575.2336027	0.131640267	0.118206689	1.113644818	0.265431591	0.475601462	FALSE	599.6804585	563.3409419	483.8771983	563.3251467	598.592759	642.585112
ENSG00000167601	AXL	558	827.586617	0.023461842	0.103777846	0.226077558	0.821141099	0.9095831	FALSE	842.0686422	804.6688661	815.5486332	815.6738211	748.4282329	939.1315063
ENSG00000167604	NFKBID	84807	27.51306866	-0.392226195	0.454052985	-0.863833533	0.387679344	NA	FALSE	40.55336385	28.30610113	24.92113855	20.48462097	21.36153368	29.45165376
ENSG00000167608	TMC4	147798	17.55910454	0.004838222	0.622228814	0.007775631	0.993796007	NA	FALSE	9.75892269	17.90697036	24.50522343	29.44627459	9.148699746	14.58853645
ENSG00000167615	LENG8	114823	4118.405075	0.287281047	0.097620442	2.942836983	0.003252196	0.020579658	FALSE	4125.702153	3633.437138	3368.34667	3958.199326	4319.9807	5304.764466
ENSG00000167617	CDC42EP5	148170	166.239101	-0.057780581	0.199252008	-0.289987449	0.77182584	0.880146448	FALSE	159.004725	184.4371271	164.4385109	189.7404251	131.6036644	168.2101537
ENSG00000167625	ZNF526	116115	406.508058	0.268935948	0.147653916	1.821393941	0.068546996	0.193724945	FALSE	371.4798092	328.4979465	406.3682381	362.6833742	493.8968498	476.1221302
ENSG00000167632	TRAPPC9	83696	1590.357428	0.000451435	0.076962666	0.005865637	0.995319926	0.997666741	FALSE	1550.684759	1577.857809	1641.055	1520.039799	1564.637778	1687.869421
ENSG00000167635	ZNF146	7705	4215.946441	0.159085783	0.076009204	2.092980521	0.036350893	0.124147327	FALSE	4019.989739	3957.276209	3973.348184	4712.150619	4732.761878	3900.152018
ENSG00000167637	ZNF283	284349	596.1648049	0.066715467	0.111456482	0.598578618	0.549453918	0.734622487	FALSE	592.3001773	555.7310745	598.454297	570.8760567	675.889002	583.7382217
ENSG00000167641	PPP1R14A	94274	524.9224626	-0.154672156	0.130814949	-1.182373708	0.237057451	0.442853914	FALSE	609.9136056	581.3721669	466.9626336	448.354044	542.2845193	500.6478065
ENSG00000167642	SPINT2	10653	4946.876806	-0.317352775	0.0578979	-5.481248508	4.22E-08	1.56E-06	FALSE	5552.40552	5670.528719	5242.071631	4412.05737	4415.620796	4388.576798
ENSG00000167644	C19orf33	64073	7.781646565	-0.389248473	0.829223641	-0.469413139	0.638774358	NA	FALSE	6.259628751	8.724096464	11.5883346	5.628741115	9.651046532	4.838031928
ENSG00000167645	YIF1B	90522	2144.530133	0.12285948	0.070992498	1.730598076	0.083523475	0.2216186	FALSE	2040.210495	2101.771354	2016.956553	2144.573408	2189.612326	2374.056665
ENSG00000167646	DNAAF3	352909	130.1777339	-0.004149012	0.218202718	-0.019014482	0.984829553	0.994470101	FALSE	121.7126005	129.1578288	140.2755147	106.9163791	153.3140582	129.690022
ENSG00000167654	ATCAY	85300	66.22585489	-0.502257566	0.299742961	-1.675627562	0.093811167	0.240403424	FALSE	89.52996844	79.39586779	63.74466405	45.98850491	53.52871385	65.16741029
ENSG00000167657	DAPK3	1613	7993.223419	0.164965955	0.068467009	2.409422545	0.015977787	0.068313668	FALSE	7506.838635	7898.573221	7202.998209	7794.86722	9203.341028	8352.722199
ENSG00000167658	EEF2	1938	120424.1276	-0.198486429	0.052808599	-3.758600549	0.000170866	0.001966104	FALSE	126844.3594	133335.1143	125904.7993	111297.4874	117675.357	107487.6483
ENSG00000167670	CHAF1A	10036	289.151	-0.274691958	0.151985859	-1.80735208	0.070707401	0.197807869	FALSE	321.0810298	297.9294362	330.8426745	300.4844907	250.158847	234.4095221
ENSG00000167671	UBXN6	80700	6590.77947	-0.089376988	0.057532017	-1.553517377	0.120299581	0.284481157	FALSE	6831.452068	6911.802606	6640.203828	6071.724441	6643.802325	6445.691554
ENSG00000167674	HDGFL2	84717	2879.490413	-0.015192082	0.065712949	-0.231188559	0.817168318	0.906992612	FALSE	2782.349543	3017.857589	2883.189972	2788.241801	2968.963753	2836.339823
ENSG00000167676	PLIN4	729359	74.40971928	-0.153396717	0.271574712	-0.564841682	0.572181453	0.750624137	FALSE	73.80062841	81.98641659	79.37239462	79.68238875	70.83008261	60.78640468
ENSG00000167680	SEMA6B	10501	21.11620955	-0.404162806	0.535615777	-0.754575991	0.450503434	NA	FALSE	34.27214499	14.37130256	23.60482525	16.83493862	14.50684327	23.10720263
ENSG00000167685	ZNF444	55311	1122.240599	-0.001354196	0.090750162	-0.01492224	0.988094217	0.995856344	FALSE	1055.040796	1218.662603	1094.250038	1102.404136	1188.272096	1074.813922
ENSG00000167693	NXN	64359	3489.658866	0.049271203	0.0708604	0.69532775	0.486849927	0.686542401	FALSE	3250.837477	3515.834452	3523.819556	3542.26945	3805.80474	3299.387521
ENSG00000167695	TLCD3A	79850	238.1304231	0.17931989	0.16795872	1.067642636	0.285681743	0.497952868	FALSE	200.9826571	247.8112179	220.9999446	286.8318657	247.9042706	224.2525825
ENSG00000167699	GLOD4	51031	2972.19388	0.122759242	0.076118862	1.612730923	0.106802979	0.262844429	FALSE	2846.151915	2874.452442	2815.374157	3061.155184	3422.378014	2813.651572
ENSG00000167700	SLC33A2	113655	757.3115458	-0.286460937	0.1066047	-2.687132328	0.00720684	0.037612375	FALSE	887.0842705	846.1686406	762.7928731	641.5896723	753.0159444	653.2178737
ENSG00000167701	GPT	2875	90.6433701	0.194509206	0.260062839	0.747931566	0.454501436	0.659619245	FALSE	101.220515	80.14187259	72.0678247	100.6499839	80.63263606	109.1473884
ENSG00000167702	KIFC2	90990	472.5672944	-0.203560202	0.13269327	-1.534065758	0.125013476	0.291720544	FALSE	549.5445037	515.9887574	451.1097209	416.1501502	398.1565583	504.454076
ENSG00000167703	SLC43A2	124935	194.6493557	-0.220867324	0.212994817	-1.036961027	0.299754021	0.513123396	FALSE	215.7968979	262.2266756	150.2071165	155.5337778	183.4895778	200.6420885
ENSG00000167705	RILP	83547	595.6402181	-0.608465862	0.108262621	-5.620276462	1.91E-08	7.59E-07	FALSE	742.3684871	733.5177697	680.8680851	461.3224554	450.3649798	505.3995313
ENSG00000167716	WDR81	124997	595.5722627	-0.317809653	0.109426083	-2.904331798	0.003680379	0.022665967	FALSE	665.997528	701.4341366	614.6997573	499.5699248	558.9183079	532.8139216
ENSG00000167720	SRR	63826	1195.763893	-0.114266344	0.11273447	-1.013588344	0.310779222	0.52403523	FALSE	1208.302478	1161.926571	1357.198364	1019.78267	1377.658164	1049.715109
ENSG00000167721	TSR1	55720	2542.393177	0.246201915	0.064773609	3.800960264	0.000144136	0.001704044	FALSE	2302.301828	2370.916802	2304.299118	2769.824142	2840.720044	2666.297129
ENSG00000167723	TRPV3	162514	114.5375364	0.117157001	0.219730623	0.533184675	0.593905749	0.765736415	FALSE	100.5016097	118.1544731	111.028976	110.7948422	120.8656055	125.879712
ENSG00000167733	HSD11B1L	374875	265.0715258	-0.337699574	0.156023669	-2.16441246	0.030432708	0.109851728	FALSE	323.4451571	303.798968	260.1217218	217.1095262	238.5039433	247.4498383
ENSG00000167740	CYB5D2	124936	557.7233818	-0.336717743	0.110743218	-3.040526976	0.002361645	0.016134973	FALSE	595.3489441	674.8844846	596.8679898	497.8874977	479.5587573	501.7926172
ENSG00000167766	ZNF83	55769	543.9656508	0.088696752	0.13490492	0.657476037	0.510874874	0.705505341	FALSE	507.4951954	604.8628557	468.9760335	653.5003184	512.2629273	516.6965747
ENSG00000167767	KRT80	144501	62.14038963	0.013398477	0.352749692	0.037982959	0.969701269	0.988705767	FALSE	49.89280062	80.23701835	55.27399233	56.19507718	90.98796206	40.25548725
ENSG00000167770	OTUB1	55611	3558.208943	0.040066266	0.061596624	0.650462053	0.515393806	0.708944999	FALSE	3419.560971	3607.529788	3498.635805	3469.97813	3641.095494	3712.453469
ENSG00000167771	RCOR2	283248	583.3302048	0.019290224	0.107950098	0.178695754	0.858176603	0.931912735	FALSE	548.4632338	576.981203	613.3976103	564.4012417	580.115264	616.6226759
ENSG00000167772	ANGPTL4	51129	13.77455216	0.127460251	0.614712566	0.207349351	0.835737035	NA	FALSE	11.81156221	16.58086759	10.9799228	14.57319709	16.29097409	12.41078917
ENSG00000167775	CD320	51293	1052.136887	-0.173619882	0.087129502	-1.992664697	0.046298176	0.147173541	FALSE	1117.795595	1173.458675	1053.774605	970.1549854	970.7675874	1026.869875
ENSG00000167778	SPRYD3	84926	2932.747356	-0.217275143	0.071614743	-3.033944316	0.00241379	0.016391837	FALSE	3052.300193	3306.439597	3100.04069	2804.380463	2831.680229	2501.642965
ENSG00000167779	IGFBP6	3489	1095.883398	-0.266507081	0.082629073	-3.225342757	0.001258219	0.009811231	FALSE	1223.380376	1185.093929	1181.920699	984.4494268	1029.747555	970.7084045
ENSG00000167785	ZNF558	148156	553.9054471	-0.048051999	0.110197128	-0.43605491	0.662796891	0.815441698	FALSE	545.3363178	534.6807224	610.0953476	538.6281469	541.1499898	553.5421581
ENSG00000167792	NDUFV1	4723	10118.08214	0.065169674	0.060273274	1.081236674	0.279591848	0.491593014	FALSE	9714.294836	9755.644896	10198.68138	9677.672666	10359.54416	11002.6549
ENSG00000167797	CDK2AP2	10263	1562.624715	-0.372616984	0.079577589	-4.682436203	2.83E-06	6.04E-05	FALSE	1645.459972	1830.83598	1813.632289	1314.359279	1424.034216	1347.42655
ENSG00000167799	NUDT8	254552	160.6956053	-0.386561527	0.19193013	-2.014074215	0.044001742	0.141968617	FALSE	175.9085568	190.6329525	179.4562971	119.6304052	152.4268123	146.1186078
ENSG00000167800	TBX10	347853	34.17873848	-0.17224148	0.39974228	-0.430881316	0.66655467	NA	FALSE	36.00981446	33.9819321	38.70345445	29.61371739	40.66908641	26.09442609
ENSG00000167815	PRDX2	7001	13211.64315	-0.026389853	0.050944518	-0.518011623	0.60445016	0.773534914	FALSE	12822.12294	13576.10799	13599.52368	13085.11694	12975.10529	13211.88203
ENSG00000167840	ZNF232	7775	176.6166778	0.140320309	0.19311317	0.726622161	0.467457449	0.669533266	FALSE	187.4628068	165.477042	150.3470819	200.3596215	153.452138	202.6013768
ENSG00000167842	MIS12	79003	1063.310466	0.036806418	0.088084273	0.417854598	0.67605343	0.822562558	FALSE	1019.304416	1031.346453	1099.858408	1135.025063	1084.656862	1009.671596
ENSG00000167861	HID1	283987	625.1017853	-0.365435655	0.106155358	-3.442460755	0.000576447	0.005300567	FALSE	698.908782	674.9728069	738.5008863	581.9330505	513.5504592	542.7447269
ENSG00000167862	MRPL58	3396	742.7733279	-0.340794739	0.099838363	-3.413464816	0.000641424	0.005771244	FALSE	872.8734614	823.4330415	793.4668576	626.5455755	639.4626339	700.8583972
ENSG00000167863	ATP5PD	10476	12453.75547	-0.030791677	0.053356922	-0.577088699	0.563879538	0.745260123	FALSE	12290.16315	12741.76402	12728.70774	12604.51274	12604.01453	11753.37061
ENSG00000167874	TMEM88	92162	43.86514508	0.264652828	0.351618231	0.752670949	0.451647672	NA	FALSE	39.336703	33.55823345	46.81405542	43.74166583	47.84881777	51.89139502
ENSG00000167881	SRP68	6730	3929.397122	0.160148273	0.067323254	2.378795778	0.017369296	0.072776157	FALSE	3429.522421	3724.230822	3982.313521	4168.361224	4157.244615	4114.71013
ENSG00000167895	TMC8	147138	16.37696203	-0.305314935	0.662481425	-0.460865653	0.644894995	NA	FALSE	20.09371788	27.5843629	6.370889702	23.55017198	12.25653236	8.406097334
ENSG00000167900	TK1	7083	242.7601835	-0.198365621	0.157520552	-1.259299935	0.207922017	0.407934865	FALSE	257.5726249	248.6936271	272.5251463	248.5333622	222.4633235	206.7730169
ENSG00000167904	TMEM68	137695	719.5583667	0.275834294	0.096066488	2.871285286	0.004088064	0.024501621	FALSE	669.5627019	645.789466	636.9743706	766.3092697	797.4856393	801.2287524
ENSG00000167912	TOX-DT	100505501	229.0823678	0.126430453	0.161663273	0.782060455	0.434179045	0.643319306	FALSE	239.8241453	199.0998903	218.4651565	245.1740221	246.0444421	225.8865503
ENSG00000167920	KRT10-AS1	147184	198.4228507	0.30376006	0.173153949	1.754277402	0.079382986	0.214510655	FALSE	172.4555398	180.9594555	178.9531995	192.7781908	238.2420014	227.148717
ENSG00000167925	GHDC	84514	115.1325185	-0.244872297	0.233539428	-1.048526577	0.294396064	0.507667011	FALSE	130.3628967	127.9388294	115.2501251	106.4173463	127.8198724	83.00604108
ENSG00000167930	FAM234A	83986	3919.565359	-0.205864194	0.067182467	-3.064254734	0.00218213	0.015206395	FALSE	4027.143422	4239.028924	4329.198286	3549.222293	3461.885241	3910.913988
ENSG00000167962	ZNF598	90850	1108.473909	0.351520001	0.093471093	3.760734875	0.000169415	0.001954008	FALSE	1009.570143	955.7227847	956.2467472	1201.958265	1145.152569	1382.192947
ENSG00000167964	RAB26	25837	12.7363933	-0.813375962	0.666007143	-1.221272129	0.221983002	NA	FALSE	17.57648804	16.39999128	14.6730337	5.115023594	13.93872654	8.715096633
ENSG00000167965	MLST8	64223	1829.951568	-0.161994282	0.081302338	-1.992492295	0.04631707	0.147201657	FALSE	1971.141287	1989.517453	1834.388401	1634.386121	1652.382955	1897.893193
ENSG00000167967	E4F1	1877	981.1408463	0.152728519	0.093929667	1.625988082	0.103952191	0.257515929	FALSE	1003.546756	903.8381708	880.1722483	1025.549052	1098.116856	975.6219955
ENSG00000167968	DNASE1L2	1775	18.97552664	0.577659739	0.521871921	1.106899443	0.268337407	NA	FALSE	14.39134025	16.98565416	14.26295842	20.89806738	25.02738352	22.28775611
ENSG00000167969	ECI1	1632	3947.85484	-0.040726369	0.063161832	-0.644793986	0.5190607	0.71140888	FALSE	4025.912736	4146.607121	3837.016854	3874.17467	4064.899858	3738.517799
ENSG00000167971	CASKIN1	57524	577.2467385	0.017117769	0.158716737	0.107851063	0.914113836	0.959154723	FALSE	524.7865776	632.8682067	559.8017399	516.6459617	769.5059168	459.8720284
ENSG00000167972	ABCA3	21	1885.559735	-0.342203579	0.071974811	-4.754490842	1.99E-06	4.45E-05	FALSE	2076.714613	2148.704176	2098.207318	1584.095432	1743.593002	1662.043868
ENSG00000167977	KCTD5	54442	1309.203689	0.198083285	0.082645428	2.396784537	0.016539646	0.070081787	FALSE	1199.425156	1293.888388	1163.916595	1338.755422	1457.726222	1401.510351
ENSG00000167978	SRRM2	23524	16155.78095	0.412363149	0.075537484	5.459053294	4.79E-08	1.75E-06	FALSE	14476.58244	13372.02269	13738.06816	17398.79742	16910.10001	21039.11498
ENSG00000167981	ZNF597	146434	229.2300063	0.335938278	0.187887405	1.787976574	0.073779787	0.204026114	FALSE	204.9001831	242.564697	159.8768309	281.0510075	270.8591771	216.1281422
ENSG00000167984	NLRC3	197358	82.30854787	-0.169459158	0.265615696	-0.637986236	0.52348264	0.714775789	FALSE	94.05330227	72.83220003	94.43637337	67.50704065	77.92889978	87.09347113
ENSG00000167985	SDHAF2	54949	1656.971087	-0.03902347	0.074874194	-0.521187171	0.60223639	0.772060095	FALSE	1616.128331	1730.002017	1691.953763	1638.272029	1699.376101	1566.094284
ENSG00000167986	DDB1	1642	16287.67356	0.187351203	0.057903331	3.235585931	0.001213933	0.009554915	FALSE	14281.87026	15196.5822	16218.5925	17686.61919	17283.65517	17058.72202
ENSG00000167987	VPS37C	55048	1075.062702	-0.137932762	0.088784998	-1.553559332	0.120289566	0.284481157	FALSE	1092.086884	1091.688691	1196.556408	1028.940504	963.3049802	1077.798746
ENSG00000167992	VWCE	220001	34.73386639	0.867713794	0.399348975	2.172820886	0.029793801	NA	FALSE	18.7304217	26.43800034	28.61306038	44.2502834	41.42765972	48.94377281
ENSG00000167994	RAB3IL1	5866	180.4683573	-0.500725576	0.204111657	-2.453194409	0.014159379	0.062359166	FALSE	193.5257205	207.6363851	233.5622904	142.7964896	188.3601929	116.9290654
ENSG00000167995	BEST1	7439	48.52977797	0.103888342	0.45958673	0.226047306	0.821164627	0.9095831	FALSE	54.35749576	24.37986258	61.07937931	22.3206589	56.78815047	72.25312083
ENSG00000167996	FTH1	2495	29915.76548	0.025505475	0.053891119	0.473277899	0.636014928	0.795588955	FALSE	28500.49035	30112.68256	30341.64733	31657.77548	29794.54667	29087.45047
ENSG00000168000	BSCL2	26580	181.6270523	0.133043738	0.175183507	0.759453556	0.447581287	0.6543845	FALSE	177.3425949	167.7543131	174.675018	189.6541244	178.5283488	201.8079147
ENSG00000168002	POLR2G	5436	1879.117852	-0.144873661	0.077028644	-1.88077648	0.060002331	0.176488784	FALSE	2048.373978	1991.811143	1879.084132	1750.680361	1913.450599	1691.306898
ENSG00000168003	SLC3A2	6520	2368.28497	0.158110221	0.065400971	2.417551597	0.015625319	0.067159526	FALSE	2206.004863	2316.713648	2192.109089	2473.058755	2525.472866	2496.350598
ENSG00000168005	SPINDOC	144097	1125.170957	0.090995972	0.088009032	1.033939023	0.301164671	0.514361199	FALSE	1056.568018	1180.229337	1031.209717	1120.526942	1176.666434	1185.825292
ENSG00000168010	ATG16L2	89849	317.7466932	0.197098558	0.158555612	1.243087869	0.213835455	0.414618273	FALSE	344.5287107	250.6860802	293.7900911	298.5769879	347.1131409	371.7851482
ENSG00000168014	C2CD3	26005	676.2349001	0.255494469	0.112149796	2.278153664	0.022717424	0.089138762	FALSE	661.9045349	577.35948	610.6441118	667.4230411	719.8305815	820.2476512
ENSG00000168016	TRANK1	9881	489.577617	0.205581845	0.140740051	1.460720262	0.144092226	0.319652117	FALSE	419.5425125	452.3138562	491.3252692	419.0084515	569.8045278	585.4710846
ENSG00000168026	TTC21A	199223	50.67563483	-0.359727805	0.344173702	-1.045192595	0.295933965	0.509285672	FALSE	58.28987309	71.32973148	41.19360552	41.86873885	50.54445636	40.82740366
ENSG00000168028	RPSA	3921	40591.00746	0.075034976	0.056648013	1.32458267	0.185309607	0.377946968	FALSE	39820.56921	40960.96885	37824.33093	42548.52253	43251.39886	39140.25437
ENSG00000168036	CTNNB1	1499	39342.50096	-0.088931735	0.061126686	-1.454875788	0.145703652	0.322202158	FALSE	43544.46023	40223.36337	37895.07472	37273.55178	40058.25181	37060.30382
ENSG00000168038	ULK4	54986	401.5753824	-0.053148868	0.128250443	-0.414414696	0.678570428	0.824029902	FALSE	386.8808451	426.9040389	413.2165876	400.1263107	424.5886578	357.7358542
ENSG00000168040	FADD	8772	592.2933858	-0.107886503	0.11009084	-0.979977106	0.32709742	0.541147843	FALSE	640.8001476	636.035985	565.9315892	581.0218889	597.1853764	532.7853274
ENSG00000168056	LTBP3	4054	4887.134703	-0.155893281	0.069741578	-2.235299025	0.025397724	0.096236217	FALSE	4976.878608	5595.575427	4877.931722	4411.444771	4583.877742	4877.099952
ENSG00000168061	SAC3D1	29901	291.5208629	0.123449224	0.146202906	0.844369153	0.398463154	0.612023853	FALSE	290.2626622	294.384352	251.6021384	286.0414304	305.6956549	321.1389396
ENSG00000168066	SF1	7536	5152.827186	0.074247016	0.067141651	1.105826484	0.26880163	0.479236401	FALSE	4666.335312	4954.477389	5442.610964	5275.515058	5144.095597	5433.928796
ENSG00000168067	MAP4K2	5871	288.836438	-0.248718844	0.174748922	-1.42329258	0.154651357	0.335257226	FALSE	353.1419714	303.7018596	283.1460966	250.2641319	212.8683283	329.8962402
ENSG00000168071	CCDC88B	283234	27.80231411	-0.508967297	0.446596348	-1.139658439	0.254428629	NA	FALSE	34.78409481	27.40951804	36.2074085	28.79594623	17.91690769	21.7000094
ENSG00000168077	SCARA3	51435	653.6392576	-0.499256764	0.113838279	-4.385666825	1.16E-05	0.000204314	FALSE	776.5274681	824.0246242	695.6551491	595.0736019	538.8390121	491.7156901
ENSG00000168078	PBK	55872	126.7781453	-0.041917175	0.223821941	-0.187279113	0.851441799	0.927763109	FALSE	155.5140225	107.8481762	122.3539546	114.417172	135.9781906	124.5573557
ENSG00000168090	COPS6	10980	4221.77634	0.128883039	0.070732785	1.822111747	0.068438032	0.193566381	FALSE	3875.228323	4367.148073	3856.735498	4447.797548	4634.829263	4148.919335
ENSG00000168092	PAFAH1B2	5049	3327.717048	-0.203930755	0.069181768	-2.947752882	0.003200928	0.020323883	FALSE	3372.112213	3471.09157	3846.963479	3192.710412	3014.077169	3069.347444
ENSG00000168096	ANKS3	124401	354.7338588	0.196594638	0.147724766	1.330817052	0.183249216	0.375073899	FALSE	333.2967568	347.5133474	309.3547402	311.988418	421.7833851	404.4665052
ENSG00000168101	NUDT16L1	84309	2899.313899	-0.201486933	0.073099744	-2.756328854	0.005845419	0.031865911	FALSE	3183.457415	3169.336054	2949.901463	2557.974745	2933.246894	2601.966823
ENSG00000168116	KIAA1586	57691	1285.941139	-0.157200647	0.099350429	-1.582284536	0.113584629	0.27345991	FALSE	1494.006181	1183.484371	1391.693367	1319.576346	1167.813478	1159.07309
ENSG00000168118	RAB4A	5867	3026.092061	-0.063687979	0.06603469	-0.964462463	0.334814119	0.549632214	FALSE	3105.816751	2992.543629	3181.9671	3119.020919	2916.59355	2840.610419
ENSG00000168135	KCNJ4	3761	1182.024723	0.209355266	0.098720703	2.120682486	0.033948531	0.118371361	FALSE	963.8656074	1195.865435	1129.437234	1248.108986	1366.803561	1188.067513
ENSG00000168137	SETD5	55209	5538.400256	0.239786621	0.06279767	3.818399942	0.00013432	0.001607451	FALSE	5030.614587	4809.520857	5399.488919	6184.38959	5783.955113	6022.432472
ENSG00000168140	VASN	114990	884.1116193	-0.260296955	0.092484041	-2.814506721	0.004885216	0.027865513	FALSE	919.4301538	993.2421056	978.4987858	825.4939376	830.6635506	757.3411821
ENSG00000168143	FAM83B	222584	290.5061053	-0.190981901	0.150114027	-1.272245544	0.20328589	0.401636326	FALSE	298.1146466	282.7213477	348.9934347	288.2172177	270.863727	254.1262581
ENSG00000168152	THAP9	79725	1023.946024	-0.193677395	0.102137219	-1.896247004	0.05792739	0.172539188	FALSE	1168.357975	1075.383527	1033.89647	1034.632472	1002.547394	828.8583094
ENSG00000168159	RNF187	149603	3621.746337	-0.089011069	0.062501003	-1.424154258	0.154401823	0.335005668	FALSE	3580.65416	3925.784747	3693.197794	3497.220001	3567.682145	3465.939173
ENSG00000168172	HOOK3	84376	2065.473889	0.11909284	0.092851157	1.28262095	0.199624907	0.39681173	FALSE	2089.407056	2013.701916	1834.504685	1984.998805	1990.566029	2479.664842
ENSG00000168175	MAPK1IP1L	93487	4041.083945	0.09735249	0.079687592	1.221676885	0.221829841	0.424864476	FALSE	3902.865364	3883.314264	3924.359198	3951.881743	3812.025073	4772.058029
ENSG00000168209	DDIT4	54541	631.334411	0.561475518	0.119603781	4.694462933	2.67E-06	5.77E-05	FALSE	513.2186366	536.374458	479.4507275	666.1144079	726.4097147	866.4385213
ENSG00000168214	RBPJ	3516	2796.810958	0.061139447	0.06525919	0.936871055	0.34882489	0.563412392	FALSE	2705.527315	2836.056819	2671.416857	2975.260635	2798.187275	2794.416845
ENSG00000168216	LMBRD1	55788	2009.897789	-0.208315703	0.069559367	-2.994790098	0.002746338	0.018055814	FALSE	2117.274408	2136.083526	2210.790885	1812.758006	1840.782767	1941.697141
ENSG00000168228	ZCCHC4	29063	410.6812117	0.072044959	0.122093103	0.590082139	0.555135583	0.738701491	FALSE	379.6382907	405.291525	416.4483853	427.1736571	430.5864371	404.9489753
ENSG00000168234	TTC39C	125488	156.1548905	-0.525625323	0.20771269	-2.530540258	0.011388701	0.053026605	FALSE	148.8668258	184.4933604	220.3579325	137.5546033	125.2163908	120.4402304
ENSG00000168237	GLYCTK	132158	96.83623992	0.328870177	0.24126738	1.363094244	0.172852811	0.361500281	FALSE	89.68893995	73.5410373	95.13226406	111.2099791	110.302602	101.1426171
ENSG00000168243	GNG4	2786	17.22155803	-0.457512959	0.669324394	-0.683544426	0.494262888	NA	FALSE	26.27869415	24.81434803	7.455581868	12.89980109	7.050468686	24.83045433
ENSG00000168246	UBTD2	92181	1819.013729	-0.024686969	0.080016935	-0.308521799	0.757685316	0.873078548	FALSE	1714.204759	1801.742138	1989.297861	1895.242927	1751.273866	1762.320826
ENSG00000168255	POLR2J3-UPK3BL2	123258399	661.6733736	-0.030854835	0.10948237	-0.281824688	0.77807794	0.884264541	FALSE	650.6417223	699.1101826	656.0226002	685.822473	578.859818	699.5834459
ENSG00000168256	NKIRAS2	28511	4504.618199	0.038483388	0.056816868	0.677323281	0.498200863	0.695226206	FALSE	4307.374811	4482.295926	4544.213961	4521.824442	4559.51568	4612.484371
ENSG00000168259	DNAJC7	7266	4121.196775	0.044953176	0.059738409	0.752500387	0.451750197	0.657790309	FALSE	3946.609631	3977.597412	4248.315896	4241.786541	4160.734132	4152.13704
ENSG00000168264	IRF2BP2	359948	3069.012117	0.045401703	0.069358181	0.654597658	0.512726833	0.706909597	FALSE	3053.781228	3066.403571	2939.134398	2906.33648	3107.1007	3341.316326
ENSG00000168268	NT5DC2	64943	5626.666261	0.022432205	0.055768546	0.402237583	0.687509185	0.829951751	FALSE	5629.349818	5623.453271	5495.846711	5807.449077	5744.197701	5459.700987
ENSG00000168273	UQCC5	440957	625.9103534	0.180492295	0.103973906	1.735938392	0.082574728	0.219836337	FALSE	607.5647185	579.7518642	572.7733824	641.9673814	645.836965	707.5678087
ENSG00000168275	COA6	388753	885.9358658	-0.074633487	0.100431356	-0.743129341	0.457403377	0.66179817	FALSE	948.0893445	893.3633312	885.3296486	897.7433885	928.9558332	762.1336486
ENSG00000168280	KIF5C	3800	74.11730309	0.557346226	0.280966492	1.983675069	0.047292075	0.14884708	FALSE	56.44256312	53.73390702	69.2225904	105.3939649	76.80793161	83.10286144
ENSG00000168282	MGAT2	4247	1221.41882	-0.139534765	0.092666351	-1.505775966	0.132124695	0.302597553	FALSE	1262.853555	1249.541535	1329.817117	1239.216786	1224.568482	1022.515444
ENSG00000168283	BMI1	648	2930.264879	0.095535478	0.084488255	1.130754533	0.258158421	0.467140773	FALSE	2691.689686	2979.070673	2827.746566	3421.066871	2713.53557	2948.479911
ENSG00000168286	THAP11	57215	1319.537303	-0.025745764	0.079725128	-0.322931617	0.746747031	0.865994553	FALSE	1330.461676	1374.293272	1288.575946	1293.927366	1368.88396	1261.081598
ENSG00000168288	MMADHC	27249	7025.763099	-0.170271784	0.06507578	-2.61651544	0.008883235	0.044211323	FALSE	7658.680359	7525.384604	7135.400028	6983.354675	6777.545749	6074.21318
ENSG00000168291	PDHB	5162	9432.686676	-0.245740386	0.060544949	-4.058809034	4.93E-05	0.000707632	FALSE	10191.89112	10218.60698	10292.59517	9053.338223	8888.194264	7951.494296
ENSG00000168297	PXK	54899	721.3042706	-0.320507404	0.102004714	-3.142084248	0.001677498	0.012403829	FALSE	780.3285685	759.1807317	864.1587136	619.9051188	627.8163425	676.4361484
ENSG00000168300	PCMTD1	115294	5412.04909	-0.212405757	0.062058005	-3.422697166	0.000620031	0.005623663	FALSE	6069.967828	5640.708844	5719.151016	5257.234713	5031.114804	4754.117337
ENSG00000168301	KCTD6	200845	210.313481	-0.091481479	0.16758278	-0.545888301	0.585142721	0.759451584	FALSE	228.7167035	194.7514824	227.8078516	207.7496173	192.4972305	210.3580003
ENSG00000168303	MPLKIP	136647	737.1956974	0.065296057	0.102838035	0.634940732	0.52546707	0.716270393	FALSE	757.7272019	737.411706	665.5491809	711.383417	808.3262641	742.7764143
ENSG00000168306	ACOX2	8309	862.507635	-0.140253002	0.105341727	-1.331409745	0.183054225	0.374860657	FALSE	955.8235237	875.4794889	880.7574575	774.01192	752.3940893	936.5793306
ENSG00000168309	FAM107A	11170	81.03509044	0.199125448	0.274985027	0.724131966	0.468984721	0.670443166	FALSE	69.61591213	74.60971286	81.89361517	110.862127	77.01066454	72.21851089
ENSG00000168310	IRF2	3660	785.0179866	-0.120465896	0.09811466	-1.227807301	0.219519314	0.421870976	FALSE	826.8200547	755.0749986	872.2180465	760.8610704	730.290168	764.8435812
ENSG00000168329	CX3CR1	1524	18.85545187	0.400216791	0.529420123	0.755953113	0.449677308	NA	FALSE	14.76948881	18.31473679	15.67970354	24.52130535	23.55038281	16.29709394
ENSG00000168334	XIRP1	165904	36468.39558	-0.156519236	0.062305019	-2.512144889	0.011999981	0.055362909	FALSE	37095.45722	37544.17235	40695.61537	33738.37773	37203.25691	32533.49387
ENSG00000168356	SCN11A	11280	38.41737522	0.566715528	0.483721048	1.171575086	0.241367696	NA	FALSE	18.23097352	58.64281937	17.21514339	36.30937876	59.27363396	40.83230233
ENSG00000168374	ARF4	378	7063.517772	0.172590322	0.054423026	3.171273886	0.00151772	0.011465476	FALSE	6582.046977	6754.977432	6587.067163	7397.780956	7772.358603	7286.8755
ENSG00000168385	SEPTIN2	4735	16839.35189	-0.019405159	0.057852231	-0.335426281	0.737303546	0.861828322	FALSE	16564.93944	18019.47017	16272.17976	16696.63516	17362.30118	16120.58564
ENSG00000168386	FILIP1L	11259	268.8257247	-0.076506504	0.154210034	-0.496118849	0.619810562	0.784090604	FALSE	242.1997941	304.6497055	281.136385	260.1072514	274.1844487	250.6767635
ENSG00000168389	MFSD2A	84879	52.82955823	0.024572199	0.331666686	0.074087027	0.940941138	0.972819437	FALSE	44.41575817	61.61786233	51.01771128	63.43174434	54.14998063	42.34429262
ENSG00000168393	DTYMK	1841	454.5005453	-0.267438454	0.115940588	-2.306685341	0.021072368	0.084506518	FALSE	505.746794	487.2027163	496.4400507	395.542386	420.7075116	421.3638133
ENSG00000168394	TAP1	6890	1375.015692	0.21938217	0.088045351	2.491695108	0.012713512	0.057816679	FALSE	1307.842985	1314.321151	1188.59486	1419.602423	1624.020471	1395.71226
ENSG00000168395	ING5	84289	882.7513266	0.185739678	0.099291315	1.870653825	0.061393079	0.179033609	FALSE	778.1924453	873.9188561	824.5837093	1003.969649	851.4853469	964.3579529
ENSG00000168397	ATG4B	23192	2490.152556	-0.017557031	0.064330908	-0.272917499	0.784916635	0.888246204	FALSE	2515.059633	2544.571838	2456.073715	2539.58046	2462.40391	2423.225781
ENSG00000168398	BDKRB2	624	17.97802314	-0.536518951	0.547710958	-0.979565853	0.327300467	NA	FALSE	16.79178223	25.79287738	21.53577483	11.54428303	17.19819476	15.00522661
ENSG00000168411	RFWD3	55159	449.1694836	0.376694155	0.135897187	2.771905461	0.005572922	0.030781358	FALSE	392.1599794	415.4657864	364.1574024	545.4034372	555.256626	422.5736705
ENSG00000168427	KLHL30	377007	2600.737434	-0.026529074	0.068081425	-0.389666849	0.696782913	0.835842774	FALSE	2628.826419	2742.511702	2501.066599	2477.961309	2605.649018	2648.409556
ENSG00000168434	COG7	91949	460.6073229	-0.074867026	0.122289302	-0.61221239	0.540397245	0.727999086	FALSE	444.5260275	452.6001887	521.2935866	427.0221023	447.4066815	470.7953511
ENSG00000168438	CDC40	51362	1274.849968	-0.101658973	0.078099377	-1.30166177	0.193032034	0.388344078	FALSE	1309.938054	1340.57017	1308.711537	1270.074321	1202.81802	1216.987704
ENSG00000168439	STIP1	10963	6875.459974	0.183864148	0.06285078	2.92540759	0.003440053	0.021460775	FALSE	5974.154756	6442.101758	6899.147484	7219.633206	7341.20461	7376.51803
ENSG00000168461	RAB31	11031	591.2704148	0.028229082	0.133073361	0.21213173	0.832004266	0.915779869	FALSE	557.3510093	654.2254256	544.1771277	655.2125041	651.2656313	485.3907907
ENSG00000168476	REEP4	80346	175.7871271	-0.17590221	0.183366899	-0.95929097	0.337412183	0.552108366	FALSE	192.2197547	176.8580135	190.7737433	177.4993824	174.0325293	143.3393394
ENSG00000168477	TNXB	7148	57.52147926	-0.099649547	0.368621952	-0.27032993	0.786906441	0.889741841	FALSE	39.19211736	61.63568913	78.2949354	45.37761449	40.64399829	79.98452087
ENSG00000168487	BMP1	649	1320.870258	-0.164241994	0.080887551	-2.030497802	0.042305964	0.138011811	FALSE	1339.906332	1447.989498	1399.590715	1211.862151	1213.072662	1312.800191
ENSG00000168488	ATXN2L	11273	2855.628663	0.612390517	0.074317443	8.240198959	1.72E-16	3.60E-14	FALSE	2225.037184	2326.568604	2222.523003	3286.807686	3275.30909	3797.526408
ENSG00000168490	PHYHIP	9796	45.79449031	-0.607859101	0.357170362	-1.701874414	0.088778913	NA	FALSE	50.92269406	47.26432632	67.78327151	36.36902978	42.98483207	29.44278811
ENSG00000168491	CCDC110	256309	11.85082177	-0.533601776	0.81766839	-0.652589464	0.51402098	NA	FALSE	21.06043696	15.0096091	5.389802638	20.19880354	7.045387938	2.400890437
ENSG00000168495	POLR3D	661	1025.962523	0.111187114	0.084762601	1.311747303	0.189605411	0.384034853	FALSE	962.305009	973.6456944	1023.600615	1039.42457	1069.162778	1087.63647
ENSG00000168496	FEN1	2237	592.9895827	0.151224282	0.109910542	1.375885139	0.168857197	0.35645197	FALSE	564.6519227	581.0179627	539.6931077	606.3253695	682.515069	583.7340645
ENSG00000168497	CAVIN2	8436	488.1908309	-0.057463396	0.124168966	-0.462783882	0.643519286	0.801212962	FALSE	455.0872691	471.8135897	567.6133895	463.856132	472.0760125	498.6985926
ENSG00000168502	MTCL1	23255	540.8290925	0.012023252	0.117451774	0.102367563	0.918464929	0.961663637	FALSE	485.4847721	557.6471682	572.9868199	574.4185295	501.8895788	552.5476865
ENSG00000168509	HJV	148738	64.05465588	-0.721407243	0.37389193	-1.929453899	0.053674538	0.163592308	FALSE	47.25675347	90.6149628	100.9044063	27.92183356	64.05950961	53.57046951
ENSG00000168517	HEXIM2	124790	181.4374903	-0.060550338	0.183399474	-0.330155461	0.741282499	0.86334627	FALSE	197.3881593	172.5295697	185.7519842	154.1334705	198.154616	180.6671419
ENSG00000168522	FNTA	2339	3095.410211	-0.058104299	0.066969195	-0.867627257	0.38559842	0.59960145	FALSE	3214.441163	3172.243737	3086.727832	3211.958141	3037.193422	2849.896969
ENSG00000168528	SERINC2	347735	110.5459033	-0.84582649	0.226873475	-3.728185906	0.000192863	0.002163138	TRUE	126.0891133	150.9098417	149.2093735	79.7912295	77.47858027	79.7972815
ENSG00000168530	MYL1	4632	88.85852622	-0.34567755	0.257906437	-1.340321529	0.180140835	0.371386763	FALSE	93.07902024	98.50439017	106.95583	81.53073597	91.26836904	61.81281184
ENSG00000168538	TRAPPC11	60684	1881.568655	0.202524761	0.073352077	2.760995601	0.005762545	0.031582223	FALSE	1731.433104	1673.665869	1845.30265	2020.781236	2071.661133	1946.567935
ENSG00000168539	CHRM1	1128	11.75630777	0.353713041	0.660848881	0.535240433	0.592483611	NA	FALSE	11.0165086	9.538559433	10.39691469	10.15956976	14.9031062	14.52318795
ENSG00000168542	COL3A1	1281	20722.4252	-0.218143324	0.089370744	-2.440880715	0.014651493	0.064083331	FALSE	19522.31098	26490.17274	20844.69816	19692.78688	19985.75583	17798.82664
ENSG00000168546	GFRA2	2675	40.61576702	-0.363296093	0.390324826	-0.930753232	0.351981227	NA	FALSE	33.08869469	60.23245704	44.03802564	41.99591977	27.7627407	36.5767643
ENSG00000168556	ING2	3622	318.1116175	-0.040680819	0.137560948	-0.29572942	0.767436727	0.877865435	FALSE	303.9082878	348.3372314	315.3322582	309.2348651	316.3270122	315.5300504
ENSG00000168564	CDKN2AIP	55602	998.1050062	-0.00228864	0.09402172	-0.024341613	0.980580121	0.99294646	FALSE	1006.70947	997.8516348	992.2452074	1090.935754	998.5764725	902.311499
ENSG00000168566	SNRNP48	154007	1486.051461	0.285921436	0.079199722	3.610131804	0.000306041	0.003165886	FALSE	1373.69653	1253.689346	1391.755094	1651.595262	1674.105287	1571.467248
ENSG00000168569	TMEM223	79064	1113.107147	-0.163422121	0.087843137	-1.860385772	0.062830966	0.181922908	FALSE	1196.036666	1221.8096	1109.729869	1031.687278	1119.185423	1000.194045
ENSG00000168575	SLC20A2	6575	10943.50313	0.238644795	0.065897489	3.621455064	0.000292951	0.003067292	FALSE	9462.351909	9992.093572	10667.63458	11401.46056	12786.37007	11351.10809
ENSG00000168591	TMUB2	79089	1214.896593	-0.032904805	0.078864967	-0.417229674	0.676510422	0.822776874	FALSE	1233.268723	1198.722257	1254.599476	1185.656308	1210.866108	1206.266682
ENSG00000168610	STAT3	6774	11974.38677	-0.210790924	0.063493632	-3.319875047	0.000900577	0.007512334	FALSE	12519.02132	12047.5004	13978.5306	10742.529	11176.93426	11381.80502
ENSG00000168612	ZSWIM1	90204	336.9765283	-0.028216313	0.136549179	-0.206638465	0.836292218	0.918498044	FALSE	326.7873399	341.8285122	352.3070187	335.0972743	304.004208	361.8348169
ENSG00000168615	ADAM9	8754	7530.652513	-0.189955826	0.058318379	-3.257220606	0.00112509	0.009020423	FALSE	7653.465016	8148.971171	8275.362713	7028.586358	7312.296399	6765.233424
ENSG00000168619	ADAM18	8749	6.488876366	1.102272937	0.930888471	1.184108485	0.236370122	NA	FALSE	4.012000625	4.571642684	3.680973491	8.222676873	12.52114061	5.924823915
ENSG00000168621	GDNF	2668	21.67978694	0.597557599	0.50713362	1.17830405	0.238675414	NA	FALSE	21.84813442	14.43822752	15.71906776	29.35164769	18.80226404	29.91938021
ENSG00000168646	AXIN2	8313	808.0994436	0.256394727	0.097570803	2.627781239	0.008594377	0.04312793	FALSE	730.6708653	746.1420074	732.4161478	866.4267038	955.8608663	817.080071
ENSG00000168653	NDUFS5	4725	11723.21215	-0.027329171	0.063210667	-0.432350617	0.665486604	0.816829879	FALSE	12121.91759	12383.80851	10995.31287	11707.42181	12166.30764	10964.50447
ENSG00000168661	ZNF30	90075	339.9291433	0.00562836	0.131730557	0.042726307	0.965919708	0.986728412	FALSE	356.8416767	326.2216845	334.7610923	340.4909019	347.8565354	333.402969
ENSG00000168671	UGT3A2	167127	9.578933831	0.375533278	0.760303739	0.493925334	0.621358912	NA	FALSE	3.624578222	11.12424254	10.26303606	10.02635689	10.50616152	11.92922776
ENSG00000168672	LRATD2	157638	14222.49368	0.023503443	0.052619558	0.446667428	0.655115203	0.810149045	FALSE	13537.44478	14531.23019	14251.76004	14657.79277	14379.65152	13977.08276
ENSG00000168675	LDLRAD4	753	2109.664382	-0.25620322	0.0791729	-3.235996407	0.001212189	0.00955145	FALSE	2193.889503	2448.968876	2245.930465	2063.863773	1781.054868	1924.278811
ENSG00000168679	SLC16A4	9122	24.4979501	0.302683428	0.461048409	0.656511164	0.511495287	NA	FALSE	21.7113247	21.90891653	22.13525416	24.95017609	31.94809799	24.33393113
ENSG00000168701	TMEM208	29100	457.7459564	0.159839884	0.121183062	1.318995259	0.187170697	0.380576954	FALSE	427.8645584	431.730802	438.0190573	533.704119	448.6201717	466.5370298
ENSG00000168702	LRP1B	53353	26.96368397	0.176046971	0.473893003	0.37149097	0.71027188	NA	FALSE	38.76088515	18.33004311	18.80374923	26.57798288	28.9084642	30.40097927
ENSG00000168710	AHCYL1	10768	2870.008221	-0.033800913	0.067590875	-0.500081004	0.617018042	0.781665672	FALSE	2769.413916	2836.732305	3106.272828	2806.162376	2842.388129	2859.079771
ENSG00000168724	DNAJC21	134218	5706.746346	-0.043638804	0.066517361	-0.656051345	0.511791089	0.706437605	FALSE	5762.287127	5845.667292	5770.949099	5777.494633	5979.008096	5105.071829
ENSG00000168734	PKIG	11142	11351.58499	-0.384752862	0.066807976	-5.759085719	8.46E-09	3.73E-07	FALSE	12709.39591	13885.61697	11972.62298	9961.792191	10339.46543	9240.616454
ENSG00000168743	NPNT	255743	16057.6866	-0.335249191	0.049310351	-6.798758916	1.06E-11	9.20E-10	FALSE	17510.90401	17939.30935	18295.88718	14362.87578	14355.51786	13881.62542
ENSG00000168758	SEMA4C	54910	2184.256848	-0.127440231	0.075080041	-1.6973916	0.08962265	0.23276464	FALSE	2344.966499	2289.958651	2205.08411	1925.330238	2115.604462	2224.597127
ENSG00000168763	CNNM3	26505	655.9344189	0.019817508	0.147025972	0.134789165	0.892778573	0.94936019	FALSE	760.1873386	571.2329842	620.5297577	573.7112285	579.6900044	830.2551999
ENSG00000168765	GSTM4	2948	1324.739853	-0.222077743	0.084928123	-2.614890519	0.008925606	0.044304397	FALSE	1299.299239	1483.777989	1496.931014	1250.688287	1213.982722	1203.759865
ENSG00000168769	TET2	54790	3219.255588	0.209164075	0.066936539	3.124811626	0.00177919	0.012978869	FALSE	2873.412323	2903.681031	3183.633762	3537.156097	3327.734215	3489.916099
ENSG00000168772	CXXC4	80319	1071.259903	-0.031437635	0.105293388	-0.298571792	0.765266791	0.876923666	FALSE	1065.640083	993.0567141	1191.004976	1141.779616	919.2699354	1116.808093
ENSG00000168778	TCTN2	79867	230.5158191	-0.577453868	0.157426869	-3.668076948	0.000244382	0.002641847	FALSE	284.341874	267.591371	276.2759992	184.1206677	193.6724329	177.0925701
ENSG00000168779	SHOX2	6474	81.50442443	0.519086432	0.297734483	1.743454189	0.08125431	0.217947836	FALSE	70.58855396	52.46304002	78.00092816	73.47320484	129.9714213	84.52939829
ENSG00000168781	PPIP5K1	9677	881.6613726	-0.259909941	0.111713258	-2.32658099	0.019987577	0.080990647	FALSE	885.624226	955.9102335	1040.382673	704.8414645	920.2503726	782.9592661
ENSG00000168785	TSPAN5	10098	6570.537633	-0.180496974	0.063191134	-2.856365471	0.004285216	0.025226292	FALSE	6663.959164	6758.288647	7523.106593	6297.599969	5957.288354	6222.98307
ENSG00000168792	ABHD15	116236	354.3049844	-0.428914486	0.137286238	-3.12423511	0.00178268	0.012991388	FALSE	398.7627152	420.4178446	400.3183018	292.2333775	272.9782035	341.1194638
ENSG00000168795	ZBTB5	9925	1714.239579	-0.000702946	0.074313426	-0.00945921	0.992452755	0.996671325	FALSE	1649.399983	1679.462235	1816.254243	1733.2152	1726.820292	1680.285518
ENSG00000168802	CHTF8	54921	2264.950088	0.094591208	0.077105223	1.226780811	0.219904985	0.422226795	FALSE	2164.69527	2371.249369	2035.236118	2434.875141	2227.447749	2356.196882
ENSG00000168803	MAPDA	161823	1202.301736	-0.003098179	0.090331751	-0.034297781	0.972639694	0.989479433	FALSE	1168.750427	1316.427627	1125.814846	1236.03132	1238.184475	1128.60172
ENSG00000168806	LCMT2	9836	326.3278146	0.107320075	0.149205801	0.719275481	0.4719712	0.672992253	FALSE	259.7107983	350.4564435	332.829999	336.760134	341.1227016	337.0868111
ENSG00000168807	SNTB2	6645	593.4118476	0.012617132	0.131496433	0.095950372	0.923559988	0.964401063	FALSE	575.9774014	630.9677727	564.1448266	602.9218522	486.5638326	699.8954002
ENSG00000168813	ZNF507	22847	2227.947673	0.024506083	0.07447252	0.329062095	0.742108754	0.863922129	FALSE	2114.499408	2142.077797	2372.821467	2357.71853	2218.788329	2161.780507
ENSG00000168818	STX18	53407	1283.502203	-0.201482777	0.104985952	-1.919140354	0.054966574	0.166456558	FALSE	1231.103567	1256.695533	1635.378373	1214.673258	1174.384668	1188.777817
ENSG00000168824	NSG1	27065	134.3860521	-0.748540329	0.231727998	-3.230254153	0.001236802	0.009688064	TRUE	170.9367476	175.259771	156.6297913	75.19646875	96.26049703	132.0330368
ENSG00000168826	ZBTB49	166793	142.0227562	0.377417007	0.207651811	1.817547387	0.069133339	0.194866991	FALSE	124.4375979	119.7727702	126.1038008	130.67916	177.565278	173.5779303
ENSG00000168827	GFM1	85476	5285.59888	0.174195844	0.065103803	2.675663102	0.007458157	0.038589576	FALSE	4728.962903	4822.015252	5351.617107	5812.153244	5576.277898	5422.566874
ENSG00000168843	FSTL5	56884	118.7349807	-0.805924173	0.250007542	-3.223599443	0.001265903	0.009842331	TRUE	172.949813	160.4203483	119.6206388	97.39923308	99.10666557	62.91318543
ENSG00000168872	DDX19A	55308	2567.736302	0.234395954	0.070501497	3.324694722	0.000885154	0.007434481	FALSE	2351.053985	2204.954518	2525.074399	2787.55249	2794.423251	2743.359169
ENSG00000168874	ATOH8	84913	555.2356209	0.035917219	0.123207624	0.291517832	0.770655308	0.87937672	FALSE	489.3371905	593.1814041	562.1752011	597.0975762	595.2951431	494.3272104
ENSG00000168876	ANKRD49	54851	335.0634451	0.120542841	0.13828915	0.871672438	0.3833871	0.598067545	FALSE	316.5101545	331.0600763	315.1843101	330.7165961	390.5121143	326.3974191
ENSG00000168883	USP39	10713	1830.642781	0.020031814	0.068696229	0.2915999	0.770592552	0.879373613	FALSE	1809.621102	1807.947805	1836.380062	1856.592442	1813.945007	1859.370267
ENSG00000168884	TNIP2	79155	1095.19427	-0.528236706	0.090048692	-5.866123009	4.46E-09	2.07E-07	FALSE	1176.929061	1342.079618	1362.196051	896.515672	880.0802385	913.36498
ENSG00000168887	C2orf68	388969	1771.178821	0.074483016	0.076675405	0.971406872	0.331345708	0.546017767	FALSE	1733.560676	1761.566572	1679.677153	1681.048978	1898.037127	1873.182421
ENSG00000168890	TMEM150A	129303	256.0737741	-0.138406716	0.163163261	-0.848271327	0.396286882	0.609620905	FALSE	297.1924666	268.467582	238.8112286	213.6583191	246.4262749	271.8867735
ENSG00000168894	RNF181	51255	1391.512638	-0.143150995	0.076263623	-1.877054734	0.060510593	0.177539054	FALSE	1455.616727	1504.669989	1420.766053	1350.769037	1315.300377	1301.953645
ENSG00000168899	VAMP5	10791	264.3185182	-1.114382144	0.156161509	-7.136087166	9.60E-13	1.06E-10	TRUE	389.735838	367.2342703	327.5572574	160.0440646	178.5046226	162.8350565
ENSG00000168904	LRRC28	123355	562.6421357	0.152308676	0.115059817	1.323734732	0.185591159	0.378363159	FALSE	511.2637946	539.3329733	546.8381778	580.8933574	537.665158	659.8593532
ENSG00000168906	MAT2A	4144	8804.759366	0.288325233	0.060409675	4.772832083	1.82E-06	4.11E-05	FALSE	8318.00698	7760.150333	7704.880985	9445.035514	9324.912726	10275.56966
ENSG00000168907	PLA2G4F	255189	12.07412233	0.081578288	0.687454205	0.118667233	0.905538997	NA	FALSE	10.96704294	16.25411885	7.8006566	18.35152829	8.292656162	10.77873112
ENSG00000168913	ENHO	375704	13.87503798	0.052025314	0.610742419	0.085183725	0.932115329	NA	FALSE	12.00919586	12.17701978	16.75915694	14.28113861	16.04680656	11.97691015
ENSG00000168916	ZNF608	57507	2642.94117	0.443391093	0.077445222	5.725222054	1.03E-08	4.42E-07	FALSE	2121.089077	2161.770489	2438.771048	2868.183183	3251.573661	3016.259559
ENSG00000168917	SLC35G2	80723	37.01735123	-0.384090581	0.391969082	-0.979900197	0.327135386	NA	FALSE	36.00454074	46.00621179	43.6483559	40.99672615	30.98243815	24.46583463
ENSG00000168918	INPP5D	3635	206.3957665	0.676178473	0.193611754	3.492445369	0.000478619	0.004576252	FALSE	170.1034945	118.0560552	189.8007764	249.4708571	240.9352021	270.0082141
ENSG00000168924	LETM1	3954	1973.587862	0.08500719	0.083572824	1.017163066	0.309075863	0.522327971	FALSE	2050.736404	1744.113763	1952.145494	1905.726498	2006.484589	2182.320422
ENSG00000168936	TMEM129	92305	2890.776206	0.034799634	0.066838707	0.520650907	0.60260998	0.772360602	FALSE	2886.227937	2904.887923	2775.096	2749.633934	3031.1923	2997.619145
ENSG00000168938	PPIC	5480	5746.040937	-0.217813585	0.057725423	-3.773269589	0.000161122	0.001876085	FALSE	6271.149	6145.512768	6120.586122	5446.199999	5453.655393	5039.142339
ENSG00000168939	SPRY3	10251	220.9121413	0.425969125	0.184223409	2.312242111	0.020764345	0.083582337	FALSE	173.272658	161.035308	232.5864625	268.8947728	222.5355029	267.1481435
ENSG00000168944	CEP120	153241	2297.485875	0.497667469	0.068136289	7.304000255	2.79E-13	3.47E-11	FALSE	1914.886791	1822.506741	1979.439458	2732.144674	2718.999691	2616.937892
ENSG00000168952	STXBP6	29091	1832.673738	-0.168311976	0.07950975	-2.116872151	0.0342707	0.119239242	FALSE	1990.030438	1798.220484	2030.729982	1798.918538	1762.056582	1616.086405
ENSG00000168958	MFF	56947	2827.925766	-0.130210138	0.064625201	-2.014850802	0.043920284	0.141793224	FALSE	2881.215387	2981.144437	3003.843139	2686.935425	2600.774352	2813.641856
ENSG00000168961	LGALS9	3965	9.514614774	0.195278018	0.867925712	0.224993931	0.821983996	NA	FALSE	10.33235691	13.08874737	2.465677226	4.738387253	8.177212768	18.28530712
ENSG00000168970	JMJD7-PLA2G4B	8681	652.0099091	0.038113394	0.12593722	0.302638044	0.762165718	0.875525717	FALSE	754.3786287	622.7063433	552.178378	678.2464954	598.5933376	705.9562718
ENSG00000168994	PXDC1	221749	871.9731683	-0.174042718	0.0946469	-1.838863366	0.065935285	0.188710445	FALSE	973.5477122	928.9710838	870.5718949	810.0477758	867.1048491	781.595694
ENSG00000169016	E2F6	1876	1547.97039	0.127070456	0.077736629	1.634627802	0.102127096	0.254524806	FALSE	1414.676901	1530.698192	1494.555631	1634.052452	1681.867252	1531.971912
ENSG00000169018	FEM1B	10116	13806.87857	0.089626523	0.057001249	1.572360679	0.115866928	0.27759548	FALSE	13477.9149	13213.10784	13444.49332	14666.21497	14781.10138	13258.439
ENSG00000169019	COMMD8	54951	1538.460002	-0.323025174	0.076937955	-4.198515229	2.69E-05	0.000428236	FALSE	1809.495311	1667.486831	1652.893931	1399.809454	1363.812545	1337.261937
ENSG00000169020	ATP5ME	521	5630.399	-0.008220111	0.058479376	-0.140564277	0.888214171	0.946961961	FALSE	5926.966416	5611.639161	5399.572817	5524.750504	5696.548512	5622.91659
ENSG00000169021	UQCRFS1	7386	8979.09122	-0.208735673	0.060056773	-3.47563915	0.000509638	0.004800753	FALSE	9559.570768	9572.433642	9751.78335	8868.500761	8355.019297	7767.239501
ENSG00000169031	COL4A3	1285	115.185679	0.065595785	0.293265501	0.223673717	0.823011198	0.910581914	FALSE	84.50266063	170.5423097	81.7964226	98.04645245	147.1359577	109.0902708
ENSG00000169032	MAP2K1	5604	2313.249731	0.119070656	0.071435509	1.66682728	0.095548754	0.243239164	FALSE	2137.528109	2206.679291	2310.332843	2557.321882	2322.150732	2345.485528
ENSG00000169045	HNRNPH1	3187	8818.683613	0.316489008	0.052782105	5.996142185	2.02E-09	1.01E-07	FALSE	7600.081096	7991.985495	7974.321057	9885.192014	9551.979118	9908.542901
ENSG00000169047	IRS1	3667	1693.669968	0.62870745	0.085770594	7.330104894	2.30E-13	2.93E-11	FALSE	1246.322579	1382.072103	1362.443315	1954.973523	2273.63858	1942.56971
ENSG00000169057	MECP2	4204	3781.213994	0.351366442	0.065994794	5.324153978	1.01E-07	3.38E-06	FALSE	3169.954097	3284.215943	3515.58475	4032.343283	4320.852018	4364.333871
ENSG00000169062	UPF3A	65110	1695.585291	0.246409654	0.106086722	2.32271908	0.020194249	0.081578972	FALSE	1800.170787	1485.57657	1366.994291	1690.224836	1746.987424	2083.557836
ENSG00000169064	ZBBX	79740	33.08271057	-0.237379004	0.440247646	-0.53919426	0.58975282	NA	FALSE	53.37318307	23.44685748	32.01605627	23.88343293	30.19966397	35.57706971
ENSG00000169071	ROR2	4920	1346.380177	-0.390421391	0.081388656	-4.797000125	1.61E-06	3.70E-05	FALSE	1569.97258	1525.831823	1486.66091	1223.962256	1087.619843	1184.233653
ENSG00000169083	AR	367	610.9496387	0.29538312	0.109705079	2.692520002	0.007091428	0.037138091	FALSE	507.6563806	554.4702608	584.4235773	709.570993	625.8999656	683.6766549
ENSG00000169084	DHRSX	207063	724.6151724	-0.090384617	0.114624011	-0.788531268	0.430386016	0.639964914	FALSE	700.7971281	804.7890871	735.495771	779.4247794	722.2798401	604.9044286
ENSG00000169087	HSPBAP1	79663	153.851413	0.037573163	0.214569484	0.175109538	0.860993564	0.933283327	FALSE	177.0465823	146.6827061	131.6624214	158.0879954	124.3379153	185.2908571
ENSG00000169093	ASMTL	8623	2343.245075	0.022046548	0.067904042	0.324672097	0.745429255	0.86564898	FALSE	2272.436276	2424.577858	2278.074123	2285.115552	2430.470796	2368.795842
ENSG00000169100	SLC25A6	293	15217.08252	-0.206854819	0.056957253	-3.631755563	0.0002815	0.002960092	FALSE	16113.68757	17153.91024	15649.11139	13785.75528	14790.32117	13809.70945
ENSG00000169105	CHST14	113189	565.2235818	-0.191141567	0.113289066	-1.687202252	0.091564468	0.236216332	FALSE	558.547783	659.0063608	589.7764744	504.5821539	553.3694161	526.0593028
ENSG00000169116	PARM1	25849	8169.40692	-0.173305572	0.059553993	-2.910057971	0.003613617	0.022343717	FALSE	8211.255533	8500.74196	9268.138234	7628.054949	7663.210043	7745.040801
ENSG00000169118	CSNK1G1	53944	1001.156631	0.546362104	0.08863365	6.164273976	7.08E-10	4.02E-08	FALSE	801.6007526	835.0524864	804.5173978	1203.085695	1113.726474	1248.956983
ENSG00000169122	FAM110B	90362	1264.237451	0.178245085	0.088519677	2.013621054	0.044049334	0.142074679	FALSE	1087.866532	1259.22804	1211.667602	1381.361856	1254.697582	1390.603097
ENSG00000169126	ODAD2	55130	11.76011474	-0.302116468	0.689295393	-0.43829753	0.661170616	NA	FALSE	7.988635677	12.14414133	19.10196811	7.860541168	13.38227895	10.08312322
ENSG00000169129	AFAP1L2	84632	63.88575168	-0.826248923	0.345879729	-2.388833037	0.016901982	0.071312703	FALSE	76.03339496	111.1215627	57.25156822	31.38273855	52.47319624	55.05204941
ENSG00000169131	ZNF354A	6940	521.105949	-0.068416098	0.123637592	-0.553359999	0.580016924	0.75554361	FALSE	540.0738842	546.6226669	513.5615825	588.7620961	474.92696	462.6885041
ENSG00000169136	ATF5	22809	815.8894489	0.86097758	0.096916309	8.883722388	6.47E-19	1.79E-16	TRUE	548.3010755	558.6421689	632.8663656	1051.226868	1054.95497	1049.345245
ENSG00000169139	UBE2V2	7336	2917.758558	-0.263365929	0.061332852	-4.294043392	1.75E-05	0.000292041	FALSE	3248.39899	3133.152307	3168.025995	2652.489327	2613.970132	2690.514596
ENSG00000169155	ZBTB43	23099	2211.584847	0.204605703	0.075695903	2.702995747	0.006871763	0.036243256	FALSE	1892.047411	2048.154509	2226.28786	2407.654734	2335.361853	2360.002715
ENSG00000169169	CPT1C	126129	93.39398891	-0.038339232	0.277598834	-0.138110207	0.890153319	0.94773898	FALSE	86.24539695	114.687881	81.65003636	79.11779577	73.71001034	124.9528131
ENSG00000169174	PCSK9	255738	9.349740799	0.561133485	0.785640133	0.714237297	0.475080457	NA	FALSE	11.37584424	5.825211513	5.397641143	14.8380834	13.25746061	5.404203893
ENSG00000169180	XPO6	23214	1441.959387	0.109866172	0.079814245	1.376523356	0.168659661	0.356188071	FALSE	1359.015967	1411.36575	1389.479293	1390.721325	1542.949502	1558.224483
ENSG00000169181	GSG1L	146395	21.89953678	-0.793356061	0.590393548	-1.343774952	0.179021172	NA	FALSE	45.72526786	24.90743173	13.5596528	7.072643603	18.5224616	21.60976311
ENSG00000169184	MN1	4330	267.7190655	0.072822382	0.187444188	0.388501677	0.697644813	0.836465681	FALSE	220.0132348	334.3097892	227.4950952	258.0452513	244.1707154	322.2803072
ENSG00000169188	APEX2	27301	690.9252522	0.253410228	0.115728988	2.18968672	0.028546965	0.104603496	FALSE	538.5363959	638.4215995	716.3094818	740.103537	773.5965717	738.5839272
ENSG00000169189	NSMCE1	197370	267.8562612	-0.254474428	0.151030795	-1.68491749	0.092004492	0.237100949	FALSE	269.3529119	301.1959498	303.8194218	251.5586058	257.7047391	223.505939
ENSG00000169193	CCDC126	90693	631.7232838	-0.262090042	0.102210613	-2.564215544	0.01034093	0.049356125	FALSE	703.3869648	659.0121384	704.776941	593.2077172	561.0830718	568.8728693
ENSG00000169203	NPIPB12	440353	284.1435005	-0.17384656	0.229666502	-0.756952183	0.449078511	0.655581226	FALSE	439.0304623	270.7178341	195.6148105	309.0261888	273.4988528	216.9728546
ENSG00000169213	RAB3B	5865	39.66452854	0.145187496	0.398868139	0.36399873	0.715858958	NA	FALSE	35.06982213	44.51377021	33.43005188	60.30992193	34.26151019	30.40209492
ENSG00000169217	CD2BP2	10421	3567.808898	0.031553444	0.063933849	0.493532691	0.621636247	0.785499853	FALSE	3494.804811	3624.282377	3466.219024	3644.445578	3408.951224	3768.150375
ENSG00000169220	RGS14	10636	211.871751	-0.455015747	0.178522052	-2.548792949	0.010809646	0.050995069	FALSE	218.7151462	264.0041382	252.3122241	202.967798	182.6957414	150.5354584
ENSG00000169221	TBC1D10B	26000	1703.058981	0.195004598	0.079367218	2.456991744	0.014010591	0.061993538	FALSE	1455.53306	1640.96913	1668.26849	1756.903593	1834.725652	1861.953962
ENSG00000169223	LMAN2	10960	3236.418497	0.078927475	0.085565626	0.922420348	0.35630936	0.570807846	FALSE	3088.076777	3409.538212	2943.880402	3275.926047	3725.626054	2975.463487
ENSG00000169228	RAB24	53917	694.5914719	-0.280901781	0.113926891	-2.465631932	0.01367718	0.061043061	FALSE	793.6185695	793.6872511	697.8209864	627.075278	553.2875723	702.0591743
ENSG00000169230	PRELID1	27166	2131.679577	0.124069539	0.072785109	1.704600569	0.088268945	0.230515869	FALSE	1996.796253	2138.418233	1984.045525	2152.091596	2357.717347	2161.00851
ENSG00000169231	THBS3	7059	186.0107615	-0.204782242	0.188028035	-1.089104831	0.27610766	0.488039165	FALSE	214.5649698	205.2927798	176.7235745	143.6927764	189.9366962	185.8537725
ENSG00000169239	CA5B	11238	335.8576173	0.163910183	0.142505747	1.15020051	0.250061296	0.458091279	FALSE	318.1107379	291.7474088	340.4321978	391.0334368	357.4591647	316.3627575
ENSG00000169241	SLC50A1	55974	440.3344876	0.066358856	0.129746096	0.511451658	0.609034831	0.776832306	FALSE	444.0225066	414.0265134	432.1691225	454.2413549	506.4635029	391.0839255
ENSG00000169242	EFNA1	1942	872.4493342	-0.349307615	0.095587798	-3.654311747	0.000257873	0.002757065	FALSE	935.5577079	1046.936582	949.8524365	785.4928558	795.2912014	721.565222
ENSG00000169246	NPIPB3	23117	777.9060018	0.275906553	0.124100168	2.223256876	0.026198484	0.098272827	FALSE	758.8739117	692.3408257	659.18697	810.945189	724.1034613	1021.985653
ENSG00000169247	SH3TC2	79628	1585.244896	-0.043904493	0.112800307	-0.389223171	0.697111064	0.83603102	FALSE	1571.39163	1400.033292	1856.845744	1461.896571	1397.977408	1823.324732
ENSG00000169248	CXCL11	6373	16.72879876	0.393247386	0.558639427	0.703937759	0.481471536	NA	FALSE	14.33003689	11.82623818	17.25267665	18.8129998	16.60644262	21.54439842
ENSG00000169249	ZRSR2	8233	1989.494063	0.119913147	0.073129008	1.639748033	0.101057567	0.25293444	FALSE	1849.225666	1876.842325	1995.371746	2159.982887	2091.022988	1964.518768
ENSG00000169251	NMD3	51068	4083.327995	-0.217906633	0.067387451	-3.233638146	0.001222242	0.009599679	FALSE	4451.686051	4451.47216	4270.621684	3906.521199	3958.752797	3460.914077
ENSG00000169252	ADRB2	154	334.1719184	0.572376298	0.132882528	4.307385677	1.65E-05	0.000279744	FALSE	274.2067385	275.4196054	256.22406	388.1081018	407.788832	403.2841729
ENSG00000169255	B3GALNT1	8706	4871.687941	-0.019544714	0.063608565	-0.307265445	0.758641335	0.873158832	FALSE	4828.920528	4802.549577	5084.03187	4926.819086	5068.709755	4519.09683
ENSG00000169258	GPRIN1	114787	14.55105743	0.348159665	0.612617509	0.56831491	0.569821156	NA	FALSE	12.92226287	7.851440543	17.76644458	15.32845623	16.05817891	17.37956147
ENSG00000169271	HSPB3	8988	11356.33872	0.058328743	0.067716889	0.861361831	0.389038791	0.602648076	FALSE	12024.71882	11048.42678	10306.08829	11575.00442	12277.21445	10906.57956
ENSG00000169282	KCNAB1	7881	114.32601	-0.489529653	0.231414296	-2.115382068	0.034397397	0.119578971	FALSE	156.8111371	132.32792	111.2306605	102.6280639	87.51552072	95.44275751
ENSG00000169288	MRPL1	65008	1698.733984	-0.068594148	0.079739936	-0.860223258	0.389665986	0.603300642	FALSE	1763.275245	1761.146877	1692.782766	1728.314207	1737.680989	1509.203821
ENSG00000169291	SHE	126669	11.93044479	0.879802399	0.791345074	1.111780976	0.266232333	NA	FALSE	10.03929235	5.907672555	7.882936374	34.16891803	4.530076261	9.053773193
ENSG00000169299	PGM2	55276	477.8706638	0.08335951	0.149618349	0.557147638	0.577426562	0.753386051	FALSE	483.0358112	535.1471379	373.4880115	448.1521939	453.4558466	573.9449815
ENSG00000169302	STK32A	202374	49.55972296	-0.515883594	0.336197626	-1.534465309	0.124915221	0.291641403	FALSE	51.11485616	69.57204655	53.87648725	39.64640884	36.4798771	46.66866183
ENSG00000169306	IL1RAPL1	11141	467.7826892	-0.150026512	0.124775495	-1.2023716	0.229219587	0.433041385	FALSE	527.9865414	450.9609252	497.5111547	427.1186885	489.2235712	413.8952541
ENSG00000169314	C22orf15	150248	13.31580754	0.967117293	0.68688375	1.407978122	0.159137548	NA	FALSE	8.185874929	9.121812191	9.120954182	8.016825557	14.93550769	30.51387071
ENSG00000169330	MINAR1	23251	34.41383469	0.15719154	0.447514244	0.351254832	0.725397178	NA	FALSE	16.41512735	48.16110034	33.03705885	41.40612267	30.67824025	36.7853587
ENSG00000169359	SLC33A1	9197	1496.492456	0.223822654	0.073522844	3.044260017	0.002332534	0.016007066	FALSE	1372.38507	1375.049441	1394.543137	1593.99746	1590.37624	1652.603388
ENSG00000169371	SNUPN	10073	437.8398739	-0.055210868	0.120127231	-0.459603267	0.645801014	0.802757404	FALSE	457.2983549	418.5204345	463.0143834	433.8193714	410.5834504	443.803249
ENSG00000169372	CRADD	8738	1191.361124	-0.291269358	0.081225294	-3.585944004	0.000335861	0.00342597	FALSE	1319.056625	1337.514176	1277.143575	1100.327772	1088.677885	1025.446713
ENSG00000169375	SIN3A	25942	1930.062974	-0.081061163	0.075221852	-1.077627848	0.281199869	0.493413474	FALSE	1893.079277	1925.482085	2135.541757	1929.532984	1861.148853	1835.592886
ENSG00000169379	ARL13B	200894	360.9588696	0.037265415	0.133876569	0.278356513	0.780738698	0.88596625	FALSE	365.4093963	381.2030003	322.3337942	355.3706788	387.1154581	354.3208901
ENSG00000169398	PTK2	5747	3363.760119	0.117337192	0.06200519	1.892376936	0.058440777	0.173709517	FALSE	3226.216697	3160.885981	3293.434133	3389.922383	3645.887871	3466.213649
ENSG00000169410	PTPN9	5780	912.8465258	-0.466275331	0.354097235	-1.31680026	0.187905586	0.381859187	FALSE	961.480519	1092.770454	1120.707498	570.1965813	568.8886595	1163.035443
ENSG00000169432	SCN9A	6335	310.0827344	-0.293126199	0.168305065	-1.74163623	0.081572118	0.218520186	FALSE	366.7301357	350.7716977	304.5375476	227.0238976	346.2904102	265.1427174
ENSG00000169436	COL22A1	169044	135.1576166	0.650292528	0.277217098	2.345787948	0.018986906	0.077708914	FALSE	141.3373971	89.96124824	83.44378199	104.526716	212.8207041	178.8558523
ENSG00000169439	SDC2	6383	4419.784809	-0.112577951	0.098170836	-1.146755559	0.251482661	0.459717712	FALSE	5327.590527	4132.423528	4316.659493	4856.396215	4080.193129	3805.445959
ENSG00000169446	MMGT1	93380	2738.703398	0.048632361	0.075974779	0.640111909	0.522099847	0.714006028	FALSE	2510.768423	2597.786206	2971.137557	2878.587232	2758.399265	2715.541706
ENSG00000169490	TM2D2	83877	1346.265889	0.201270602	0.085509185	2.353789266	0.018583143	0.076333673	FALSE	1283.717864	1311.858573	1161.063457	1408.492756	1537.075227	1375.387454
ENSG00000169499	PLEKHA2	59339	4860.075145	-0.271502898	0.060524986	-4.485798644	7.26E-06	0.000136767	FALSE	5110.922239	5540.267215	5297.595088	4570.035915	4374.495954	4267.134461
ENSG00000169504	CLIC4	25932	61836.98787	-0.201777198	0.053267529	-3.787996204	0.000151867	0.00177964	FALSE	62916.74744	65773.25502	69774.61924	58690.85378	57522.07752	56344.37422
ENSG00000169508	GPR183	1880	1447.851857	-0.075575516	0.094824993	-0.796999965	0.425451051	0.635141358	FALSE	1599.244459	1317.336853	1541.965276	1543.916455	1359.175107	1325.472989
ENSG00000169515	CCDC8	83987	3845.724197	-0.027544956	0.06516198	-0.422715147	0.672503103	0.820970535	FALSE	3624.94161	4002.383638	4020.140916	3686.467129	3893.347435	3847.064452
ENSG00000169519	METTL15	196074	1913.194373	0.118911704	0.081461475	1.459729315	0.144364482	0.320110646	FALSE	1759.052548	1910.870965	1833.195692	2154.477576	2014.409289	1807.16017
ENSG00000169554	ZEB2	9839	1816.369482	0.179393615	0.073080731	2.45473206	0.014098963	0.062205305	FALSE	1627.480874	1686.161322	1798.033337	1928.407467	1963.617745	1894.516147
ENSG00000169564	PCBP1	5093	12847.57305	0.042038038	0.056479891	0.744300984	0.456694406	0.661033563	FALSE	11959.97908	12971.97931	13049.64943	12762.25297	13522.37079	12819.20671
ENSG00000169567	HINT1	3094	7649.332137	0.022952117	0.055509334	0.413482115	0.679253423	0.824401702	FALSE	7705.071839	7690.126175	7369.240387	7647.744198	8024.340857	7459.469363
ENSG00000169570	DTWD2	285605	1274.83154	-0.05014283	0.086913849	-0.576925663	0.563989674	0.745260123	FALSE	1404.034841	1196.59394	1290.959286	1211.931938	1295.307716	1250.161518
ENSG00000169592	INO80E	283899	1238.348624	0.049566177	0.093211071	0.531762769	0.594890312	0.766098201	FALSE	1336.802913	1191.576751	1121.973025	1171.295033	1346.894715	1261.549308
ENSG00000169594	BNC1	646	29.58640104	-0.777954249	0.454516201	-1.711609503	0.086968656	NA	FALSE	44.54774564	25.48001826	42.09804739	16.46689846	20.48491619	28.44078029
ENSG00000169598	DFFB	1677	69.96445547	-0.327573504	0.299403606	-1.094086702	0.273916954	0.484992978	FALSE	86.97464449	85.61270418	60.5568572	56.56893578	52.37185219	77.70173899
ENSG00000169599	NFU1	27247	2584.234174	-0.086656072	0.072990671	-1.187221199	0.235140381	0.440677623	FALSE	2651.818717	2789.570688	2543.270806	2488.940745	2679.351871	2352.452214
ENSG00000169604	ANTXR1	84168	7406.784656	-0.089869479	0.065495644	-1.372144362	0.170018502	0.357787141	FALSE	6973.921914	7838.386191	8101.045391	7379.284629	6954.806594	7193.263215
ENSG00000169607	CKAP2L	150468	84.32719441	0.45592611	0.28030277	1.626548712	0.10383298	0.257307644	FALSE	55.57811367	89.93263393	68.12574904	116.5742393	82.47580661	93.27662395
ENSG00000169609	C15orf40	123207	614.0707317	-0.355678241	0.152889262	-2.326378171	0.019998385	0.080990647	FALSE	586.8025602	858.4674267	621.9978925	454.4989607	520.484093	642.1734573
ENSG00000169612	RAMAC	83640	1510.779213	0.034204418	0.07589049	0.450707564	0.65220033	0.808085073	FALSE	1484.824652	1483.474469	1510.791882	1597.860351	1455.431164	1532.292762
ENSG00000169621	APLF	200558	139.0940305	-0.28219233	0.20908628	-1.349645368	0.177129764	0.367394508	FALSE	134.3990379	156.6715417	167.1329203	143.758097	120.0458234	112.556763
ENSG00000169627	BOLA2	552900	229.1734807	0.068827412	0.196700278	0.349910092	0.726406173	0.855199937	FALSE	181.4155372	298.4101408	191.1806657	238.3726209	222.5661132	243.0958066
ENSG00000169629	RGPD8	727851	490.7911527	-0.121222435	0.11538722	-1.05057072	0.293455795	0.506598323	FALSE	483.4299469	530.8907817	519.9689103	484.1872781	485.4788676	440.7911317
ENSG00000169635	HIC2	23119	820.4281298	0.596985196	0.10034141	5.949539609	2.69E-09	1.29E-07	FALSE	625.3486375	674.1093006	659.5278344	975.2070696	908.2608612	1080.115076
ENSG00000169641	LUZP1	7798	3559.426264	0.228987432	0.069748519	3.283043654	0.001026928	0.008329145	FALSE	3016.808019	3275.302506	3542.243268	3892.079804	3790.84316	3839.280829
ENSG00000169660	HEXD	284004	404.5615751	-0.015149122	0.128819601	-0.117599511	0.906384993	0.955641501	FALSE	422.2287406	403.8459284	393.1213812	391.2531479	368.9274588	447.9927936
ENSG00000169679	BUB1	699	376.7929952	-0.010557273	0.142460063	-0.074106897	0.940925328	0.972819437	FALSE	391.0252174	388.3097627	354.7529097	388.5720137	424.8847589	313.2133092
ENSG00000169682	SPNS1	83985	1770.919933	-0.212032734	0.087980313	-2.410002044	0.015952431	0.068225171	FALSE	1843.855561	2130.647179	1726.767	1704.587382	1659.149099	1560.513378
ENSG00000169683	LRRC45	201255	300.0491999	-0.70777769	0.148982257	-4.750751548	2.03E-06	4.50E-05	TRUE	411.829959	373.3445025	331.1037449	214.7906707	228.9184941	240.3078282
ENSG00000169684	CHRNA5	1138	128.206453	-0.026912867	0.323133256	-0.083287208	0.933623172	0.969528132	FALSE	82.6602	149.4321044	154.0938168	96.75481365	79.36386409	206.9339191
ENSG00000169689	CENPX	201254	625.052932	-0.088808785	0.104762028	-0.847719227	0.396594356	0.610021137	FALSE	692.5685402	617.03462	623.064965	593.2269819	614.0529366	610.3695485
ENSG00000169692	AGPAT2	10555	453.4109713	-0.504815824	0.117436021	-4.298645498	1.72E-05	0.000287592	FALSE	521.353603	551.2562349	523.2136821	383.9409147	384.0877099	356.6136832
ENSG00000169696	ASPSCR1	79058	955.3748418	0.032330747	0.096672579	0.33443555	0.738050917	0.861828322	FALSE	996.0528383	921.1622598	915.8849304	907.5740614	922.8934304	1068.681531
ENSG00000169710	FASN	2194	6071.223751	-0.145517789	0.064889089	-2.242561752	0.024925089	0.095153168	FALSE	6061.397252	6930.889562	6138.631132	5766.388845	5884.462185	5645.573529
ENSG00000169714	CNBP	7555	16462.83986	-0.174318916	0.052766916	-3.303564576	0.00095464	0.007878064	FALSE	17442.36286	17580.68425	17345.84987	15643.70396	16072.22358	14692.21467
ENSG00000169715	MT1E	4493	192.8797723	-0.481001151	0.185039219	-2.599455149	0.009337188	0.045788794	FALSE	218.2914125	248.7338852	206.9592448	181.8311059	134.6492213	166.813764
ENSG00000169718	DUS1L	64118	1407.952354	0.078107603	0.123174696	0.634120526	0.526002168	0.716666334	FALSE	1436.480223	1271.062742	1398.174641	1104.390473	1541.230114	1696.375933
ENSG00000169727	GPS1	2873	3978.156166	0.047348176	0.058586023	0.80818213	0.418985743	0.629015391	FALSE	3911.973758	4016.749566	3808.550261	3962.615438	4049.13006	4119.917914
ENSG00000169733	RFNG	5986	943.8024613	-0.006393937	0.090886203	-0.070351023	0.943914273	0.974566211	FALSE	995.49328	928.908518	912.5329618	896.2316817	938.6567359	990.9915903
ENSG00000169738	DCXR	51181	2211.247284	-0.144666063	0.068196041	-2.121326412	0.033894343	0.11824745	FALSE	2378.968607	2325.619409	2260.579444	2020.752019	2172.752182	2108.812045
ENSG00000169740	ZNF32	7580	1248.56866	-0.110157897	0.090448753	-1.217903988	0.223260461	0.426600473	FALSE	1290.620177	1385.750773	1211.933105	1284.476725	1217.151267	1101.479917
ENSG00000169744	LDB2	9079	30.16234863	-0.168598567	0.518546203	-0.32513702	0.745077371	NA	FALSE	21.51801263	37.84554616	36.61296064	42.53363053	9.566828558	32.89711328
ENSG00000169750	RAC3	5881	219.3667075	-0.321491041	0.1653886	-1.943852486	0.051913242	0.159451703	FALSE	243.9708225	242.8810195	244.477647	220.4998999	184.0478438	180.323012
ENSG00000169752	NRG4	145957	42.77457304	-0.099425085	0.407901298	-0.2437479	0.807426073	NA	FALSE	53.35768491	30.4035666	49.19389941	56.8806162	25.36871332	41.44295781
ENSG00000169756	LIMS1	3987	4178.202936	0.262249403	0.066949284	3.917135302	8.96E-05	0.001162595	FALSE	3832.176608	3529.306846	4038.908685	4390.580829	4596.604647	4681.640003
ENSG00000169758	TMEM266	123591	33.185862	-0.615704773	0.407743176	-1.510030848	0.131035553	NA	FALSE	42.03382514	42.05700209	36.39834993	21.41388602	33.05743715	24.15467164
ENSG00000169760	NLGN1	22871	2252.051492	-0.314063194	0.092459307	-3.396772115	0.000681857	0.006060586	FALSE	2530.012675	2661.575584	2296.436474	2220.499858	2072.827495	1730.956864
ENSG00000169762	TAPT1	202018	1319.854437	0.180701563	0.094596925	1.910226595	0.056104044	0.168819236	FALSE	1279.124022	1089.770343	1344.845571	1309.476002	1449.439799	1446.470887
ENSG00000169764	UGP2	7360	26183.29063	-0.391715237	0.072918361	-5.371969819	7.79E-08	2.67E-06	FALSE	29609.17016	30153.23209	29386.3714	24050.01802	24306.38821	19594.56387
ENSG00000169783	LINGO1	84894	268.7756703	0.119188615	0.161298574	0.738931611	0.459948526	0.663645194	FALSE	262.1578535	225.6473888	285.3570393	265.030553	255.8868087	318.5743783
ENSG00000169813	HNRNPF	3185	5733.141791	0.07024271	0.055160814	1.273416858	0.202870158	0.40122169	FALSE	5455.581302	5559.033572	5767.208939	5799.468277	5981.508725	5836.04993
ENSG00000169814	BTD	686	456.4228915	-0.358616205	0.132940133	-2.697576693	0.006984619	0.036670504	FALSE	448.8243128	590.4341462	499.3278297	378.3623413	422.7281036	398.8606154
ENSG00000169826	CSGALNACT2	55454	748.7497371	0.340609488	0.097671927	3.487281344	0.000487958	0.00463829	FALSE	634.1311526	645.4998435	703.3941963	843.0159931	806.1019192	860.3553176
ENSG00000169851	PCDH7	5099	18553.32286	-0.170207951	0.056251412	-3.025843146	0.002479409	0.016759751	FALSE	18592.52388	19710.99875	20637.48574	17715.34557	17834.25046	16829.33276
ENSG00000169855	ROBO1	6091	8014.992859	0.529172296	0.082547156	6.410545445	1.45E-10	9.74E-09	FALSE	6405.847187	5832.723273	7446.82156	8678.454946	9870.511785	9855.598406
ENSG00000169857	AVEN	57099	691.2596789	0.241100567	0.10482704	2.299984505	0.021449098	0.085524203	FALSE	577.6076723	644.7165464	679.200094	750.2314993	780.906649	714.8956124
ENSG00000169860	P2RY1	5028	952.3223919	0.214797488	0.088268675	2.43345092	0.014955663	0.064929031	FALSE	850.0408334	895.2889521	899.6471772	1060.887962	978.5365745	1029.532852
ENSG00000169862	CTNND2	1501	1100.910858	-0.359386212	0.106738592	-3.366975376	0.000759975	0.006626256	FALSE	1046.174279	1252.726486	1414.956178	927.3739624	990.760473	973.473771
ENSG00000169871	TRIM56	81844	1824.512926	0.150020346	0.084534772	1.774658434	0.075954302	0.208192108	FALSE	1842.466704	1661.232608	1684.901391	1921.276976	1744.764707	2092.435169
ENSG00000169884	WNT10B	7480	29.82424366	-0.348054476	0.427512858	-0.81413803	0.415565882	NA	FALSE	32.17822725	40.80228828	27.07445092	24.41325273	24.51622268	29.96102008
ENSG00000169891	REPS2	9185	1160.132114	-0.513458659	0.091780147	-5.594441438	2.21E-08	8.65E-07	FALSE	1285.955167	1309.042423	1499.616573	1011.20156	932.3122362	922.6647271
ENSG00000169895	SYAP1	94056	3551.171248	-0.043446355	0.065069952	-0.667686902	0.504333473	0.700168392	FALSE	3702.155059	3524.311448	3587.513194	3568.113777	3647.491632	3277.442379
ENSG00000169902	TPST1	8460	341.6651299	-0.190535843	0.13222034	-1.4410479	0.149571151	0.328030875	FALSE	385.1219922	356.4645113	350.9823439	328.0901174	308.3165108	321.0153038
ENSG00000169905	TOR1AIP2	163590	1774.993365	0.189734527	0.096865804	1.958735889	0.050143725	0.155375551	FALSE	1705.268872	1409.654552	1863.336476	1951.416451	1943.955086	1776.328755
ENSG00000169908	TM4SF1	4071	34.78056066	-0.388059022	0.430230094	-0.901980189	0.367067392	NA	FALSE	42.08382638	53.4909518	22.2711256	25.68425245	35.03718671	30.11602104
ENSG00000169914	OTUD3	23252	671.1572553	0.455285367	0.112299102	4.054220908	5.03E-05	0.000719479	FALSE	556.7486084	524.7989454	617.1601806	708.0596543	766.628006	853.5481372
ENSG00000169918	OTUD7A	161725	25.32618886	0.523972453	0.524780826	0.998459598	0.318056546	NA	FALSE	13.10869464	19.29731647	30.31998368	37.84756377	15.64181979	35.74175481
ENSG00000169919	GUSB	2990	467.5801534	0.056531834	0.120225099	0.470216572	0.638200296	0.797233322	FALSE	420.3003439	486.3592614	468.79092	485.7928796	448.6234422	495.6140735
ENSG00000169925	BRD3	8019	2164.723326	-0.044215062	0.109375486	-0.404250202	0.686028741	0.828993355	FALSE	2559.658116	2039.504544	1994.288369	1943.012704	1943.480473	2508.395748
ENSG00000169926	KLF13	51621	3940.513241	-0.026174699	0.063373518	-0.41302266	0.679590012	0.82474188	FALSE	3741.754287	4135.485373	4051.815534	3823.530088	4007.543676	3882.95049
ENSG00000169933	FRMPD4	9758	88.99684022	0.156668323	0.27349975	0.572828031	0.566761137	0.746776751	FALSE	64.75815907	85.34080915	102.6849341	91.5227948	112.3325924	77.34175175
ENSG00000169946	ZFPM2	23414	2037.055392	0.129413054	0.077051262	1.679570849	0.093040843	0.239224552	FALSE	1858.687045	1845.319425	2135.313982	2116.135319	2132.564078	2134.312503
ENSG00000169951	ZNF764	92595	443.2867457	-0.108210536	0.118233519	-0.915227223	0.360072356	0.574672028	FALSE	481.7555344	455.4563211	442.5431106	443.3978491	422.2887766	414.2788825
ENSG00000169955	ZNF747	65988	498.1870591	-0.126481653	0.135980053	-0.930148582	0.35229416	0.566641578	FALSE	436.883442	618.6133228	505.3938446	501.3800006	466.9555991	459.8961456
ENSG00000169957	ZNF768	79724	2282.033772	0.003818222	0.07661522	0.049836332	0.960252814	0.983002531	FALSE	2069.574281	2436.228407	2331.104393	2230.575107	2282.064077	2342.656366
ENSG00000169962	TAS1R3	83756	49.21207701	0.439124136	0.357284144	1.229061358	0.219048802	0.421420062	FALSE	55.38378352	38.37821067	31.3566374	43.93706201	59.94808717	66.26868128
ENSG00000169964	TMEM42	131616	393.944814	-0.240948616	0.135725919	-1.775258677	0.075855185	0.208076171	FALSE	473.217873	407.9336561	398.505046	330.3779587	401.3376256	352.2967246
ENSG00000169967	MAP3K2	10746	2996.077471	0.17609913	0.067397207	2.612855019	0.008978938	0.044475653	FALSE	2947.691027	2754.296247	2738.063918	3231.894638	3008.059815	3296.459184
ENSG00000169972	PUSL1	126789	268.4504483	-0.066140659	0.148665872	-0.444894699	0.656395853	0.811112849	FALSE	271.4318145	293.7556025	258.3351367	273.4174956	266.0087051	247.7539352
ENSG00000169976	SF3B5	83443	3055.545405	0.103514661	0.069763048	1.483803578	0.137861038	0.311105913	FALSE	3012.67559	3090.522313	2732.882884	3089.152567	3304.460862	3103.578216
ENSG00000169981	ZNF35	7584	418.4475182	0.493443716	0.146330559	3.372116651	0.000745928	0.006527436	FALSE	403.475642	278.9524547	361.9361704	499.3809289	451.7991406	515.1407725
ENSG00000169989	TIGD4	201798	28.32480001	-0.084468308	0.453389925	-0.186303893	0.852206455	NA	FALSE	36.00374403	19.18090705	32.41234575	30.64595182	29.97100529	21.73484611
ENSG00000169991	IFFO2	126917	241.2772528	-0.352344182	0.170165034	-2.070602721	0.038395938	0.12863686	FALSE	262.7340187	255.0029059	293.5654232	242.0085507	219.3239216	175.0286965
ENSG00000169992	NLGN2	57555	745.8000668	-0.166244439	0.112801054	-1.473784442	0.140539639	0.315000148	FALSE	767.496195	749.1614752	848.67652	613.3163577	705.1894967	790.9603564
ENSG00000169994	MYO7B	4648	88.12994759	0.058865267	0.253064106	0.232610101	0.816064183	0.906751737	FALSE	86.40140727	99.17216744	73.13856878	87.72437681	87.10803058	95.23513463
ENSG00000170004	CHD3	1107	3693.958737	0.439138308	0.060246226	7.289059221	3.12E-13	3.81E-11	FALSE	3135.792545	3197.84702	3074.266588	4299.669421	4096.81185	4359.365001
ENSG00000170011	MYRIP	25924	80.56693279	-0.394807162	0.2639525	-1.495750797	0.134718608	0.305947002	FALSE	94.8803436	77.52175171	102.3839596	68.15094728	73.42406272	67.04053185
ENSG00000170017	ALCAM	214	10459.53409	-0.023307997	0.063170816	-0.368967793	0.712151731	0.845759572	FALSE	10737.47865	10134.06439	10761.37155	11260.02149	9976.423429	9887.845048
ENSG00000170027	YWHAG	7532	14133.31058	0.113996611	0.051301772	2.22207942	0.026277939	0.098470004	FALSE	13104.50668	13537.85582	14084.76009	14869.65258	14600.77894	14602.30939
ENSG00000170035	UBE2E3	10477	2912.93927	-0.011286132	0.064909062	-0.173876053	0.861962873	0.933569392	FALSE	2837.396092	2922.0071	3014.226411	3003.671991	2782.127273	2918.206754
ENSG00000170037	CNTROB	116840	801.4407882	-0.039030513	0.093105816	-0.419205958	0.675065618	0.822436891	FALSE	791.3089323	840.140281	804.9910091	779.8518156	771.4827672	820.8699237
ENSG00000170043	TRAPPC1	58485	2882.696984	-0.215683358	0.071971994	-2.99676786	0.002728584	0.017979442	FALSE	2883.327499	3274.084349	3135.173627	2548.802932	2650.147571	2804.645927
ENSG00000170074	FAM153A	285596	63.61673803	-0.472014541	0.370725071	-1.273219908	0.202940018	0.40122169	FALSE	66.99748846	91.69685642	59.38662675	89.67678129	32.75221026	41.19046502
ENSG00000170085	SIMC1	375484	168.6391238	-0.039579506	0.199404683	-0.198488346	0.842663002	0.922865619	FALSE	176.9498206	180.697037	154.3185639	139.6400097	157.906124	202.3231876
ENSG00000170088	TMEM192	201931	1329.047008	-0.079344199	0.085490391	-0.928106635	0.353352258	0.567657807	FALSE	1268.77581	1338.803166	1490.89156	1282.114966	1268.995184	1324.70136
ENSG00000170091	NSG2	51617	27.8554998	0.208191337	0.447707159	0.465016769	0.641919448	NA	FALSE	26.7724291	28.76976164	21.95767459	37.79542079	21.40757854	30.43013416
ENSG00000170092	SPDYE5	442590	18.13817375	0.603571973	0.540591584	1.116502718	0.264207008	NA	FALSE	17.53848049	13.0827247	12.5432039	22.47865217	18.19827704	24.98770418
ENSG00000170100	ZNF778	197320	662.0444509	0.141554585	0.13991555	1.01171446	0.3116746	0.525182277	FALSE	548.8119162	603.3380307	736.8449069	618.9459096	842.2889405	622.0370012
ENSG00000170113	NIPA1	123606	1015.45878	0.268937515	0.10281087	2.61584708	0.008900641	0.044225437	FALSE	867.5218607	1054.177452	841.3649075	1046.39559	1126.492505	1156.800366
ENSG00000170122	FOXD4	2298	9.773864433	-0.715205126	0.742133795	-0.963714536	0.335189065	NA	FALSE	9.232170786	15.69077398	11.50265139	7.149989338	9.633144629	5.434456475
ENSG00000170142	UBE2E1	7324	5663.923263	-0.110114826	0.068683944	-1.603210586	0.108888169	0.265927053	FALSE	6459.938871	5736.322892	5443.056787	5410.868926	5554.268867	5379.083237
ENSG00000170144	HNRNPA3	220988	11666.14678	0.267406377	0.059462479	4.497060663	6.89E-06	0.00013073	FALSE	9875.174855	10870.1467	11020.16905	13226.31402	12615.39409	12389.68195
ENSG00000170145	SIK2	23235	2466.714355	0.089237179	0.074908348	1.191284837	0.233541784	0.438410875	FALSE	2196.526549	2380.862764	2595.16247	2490.989475	2554.576212	2582.168656
ENSG00000170153	RNF150	57484	12411.66437	0.387619425	0.061703769	6.281940841	3.34E-10	2.03E-08	FALSE	10372.61334	10191.2229	11701.90216	14159.75527	13811.5849	14232.90763
ENSG00000170160	CCDC144A	9720	10.63748819	-0.151358492	0.720483899	-0.210078938	0.833606064	NA	FALSE	9.283146803	17.08338836	7.258739264	12.42745742	10.22785125	7.544346065
ENSG00000170161	FAM88B	728673	196.6008662	-0.065116002	0.194006142	-0.335638868	0.73714321	0.86181449	FALSE	170.6781017	206.4068496	226.4375902	222.509392	155.5378766	198.0353868
ENSG00000170175	CHRNB1	1140	433.1733499	-0.355720516	0.118658451	-2.997852342	0.002718894	0.017931722	FALSE	487.0905225	491.0452445	480.7384152	391.5601335	387.476197	361.1295868
ENSG00000170185	USP38	84640	1943.44315	0.284293872	0.079542181	3.574127216	0.000351398	0.003552297	FALSE	1628.230872	1704.897287	1926.756804	2134.961707	2188.088093	2077.724139
ENSG00000170190	SLC16A5	9121	154.6858782	0.408109687	0.217902212	1.872902916	0.061081792	0.178516779	FALSE	146.5324269	118.2621705	133.5002124	138.1103092	221.2109909	170.4991595
ENSG00000170191	NANP	140838	305.2661609	0.129904455	0.145684334	0.891684448	0.372562092	0.586616094	FALSE	279.6816077	264.3083613	331.3142093	316.7713215	315.8042048	323.7172608
ENSG00000170214	ADRA1B	147	245.0728815	0.049184408	0.156889501	0.313497129	0.753903002	0.870500644	FALSE	262.2026358	232.8996486	227.6740962	240.9374225	237.4781693	269.2453163
ENSG00000170222	ADPRM	56985	169.2065024	0.046996743	0.187402329	0.250779931	0.801984258	0.898330306	FALSE	159.7321838	149.6580109	190.3716071	177.3095033	173.7242132	164.4434961
ENSG00000170231	FABP6	2172	22.72362311	0.348365784	0.500839849	0.695563232	0.486702399	NA	FALSE	26.62653216	15.20270583	18.28317892	20.07109278	31.89061357	24.26761539
ENSG00000170234	PWWP2A	114825	1002.298626	-0.012327073	0.095755255	-0.12873521	0.897567173	0.952007313	FALSE	1015.217749	1014.447877	989.458292	1095.322458	892.2781652	1007.067213
ENSG00000170236	USP50	373509	38.58795086	0.086147935	0.399656609	0.215554885	0.829334725	NA	FALSE	32.93709647	29.46697882	50.45776044	47.55460904	28.38648467	42.72477574
ENSG00000170242	USP47	55031	9386.938807	0.045473269	0.065409713	0.695206671	0.486925792	0.686542401	FALSE	8655.38704	9367.459331	9695.215308	9463.365339	10189.27866	8950.92717
ENSG00000170248	PDCD6IP	10015	6257.151253	0.181200275	0.058780065	3.082682438	0.002051439	0.014512211	FALSE	5592.929188	5812.733568	6189.950509	6523.226843	6684.145775	6739.921633
ENSG00000170260	ZNF212	7988	365.3945157	0.182947846	0.132025317	1.385702762	0.165837684	0.351852607	FALSE	377.8688189	329.534539	319.3530852	392.3819679	381.2026408	392.0260425
ENSG00000170264	FAM161A	84140	287.7523987	-0.097276637	0.147189374	-0.660894431	0.508680018	0.703715702	FALSE	321.9656946	280.1301035	290.085922	291.1946112	288.8531551	254.2849055
ENSG00000170265	ZNF282	8427	1849.02277	0.045417339	0.078934849	0.575377534	0.565035995	0.74565512	FALSE	1948.020959	1854.250635	1657.23951	1897.846523	1898.91156	1837.86743
ENSG00000170266	GLB1	2720	1279.590881	-0.161980675	0.087013367	-1.861560825	0.062665019	0.181585995	FALSE	1224.863708	1444.403138	1384.808327	1196.264976	1234.812841	1192.392298
ENSG00000170270	GON7	84520	541.5305027	-0.038336091	0.109031104	-0.351606918	0.725133077	0.854287158	FALSE	563.6929793	564.3059868	517.8805166	545.9463609	537.6589315	519.6982409
ENSG00000170271	FAXDC2	10826	688.6022743	-0.541482898	0.117194677	-4.620371088	3.83E-06	7.81E-05	FALSE	772.9456506	821.4311568	854.1698977	637.6747755	476.9293404	568.4628248
ENSG00000170275	CRTAP	10491	2767.173783	-0.473921139	0.068964075	-6.872000181	6.33E-12	5.80E-10	FALSE	3105.207459	3399.556948	3147.700039	2406.559913	2332.03936	2211.978979
ENSG00000170276	HSPB2	3316	1945.506995	0.211960826	0.086196228	2.459049914	0.013930525	0.061815913	FALSE	1866.770144	1917.666117	1622.502844	2030.701012	2271.650924	1963.750927
ENSG00000170291	ELP5	23587	1580.767237	0.05626743	0.083037563	0.677614175	0.498016356	0.695226206	FALSE	1602.984366	1634.996954	1410.453337	1549.150568	1600.188508	1686.829688
ENSG00000170293	CMTM8	152189	11.87806353	0.225950095	0.672805813	0.335832555	0.736997139	NA	FALSE	15.57815342	6.907349976	10.38750742	13.16098423	13.35718846	11.87719768
ENSG00000170296	GABARAP	11337	8417.516586	-0.147013379	0.057830197	-2.542155948	0.011017101	0.051773657	FALSE	8412.449868	9022.552621	9103.863928	8119.885102	8196.402572	7649.945425
ENSG00000170310	STX8	9482	1004.850763	-0.264059572	0.092272364	-2.86174063	0.004213215	0.024945505	FALSE	1080.305977	1165.740433	1043.369395	966.3487126	923.0239451	850.3161145
ENSG00000170312	CDK1	983	277.0810985	0.250484816	0.150051679	1.669323649	0.095053256	0.242525708	FALSE	281.0432723	237.2533894	241.3099832	319.6447872	297.4498967	285.7852623
ENSG00000170315	UBB	7314	28424.20406	0.098172988	0.055020924	1.784284616	0.074377429	0.205213896	FALSE	25831.356	28416.3507	28125.13205	29438.02388	30203.45586	28530.90588
ENSG00000170322	NFRKB	4798	1445.84938	0.055350093	0.087318268	0.633889039	0.52615324	0.716738831	FALSE	1391.441708	1321.641885	1541.687687	1467.30924	1381.213879	1571.801881
ENSG00000170324	FRMPD2	143162	25.22310492	0.484534488	0.506740571	0.956178597	0.338982011	NA	FALSE	17.30056608	15.33879914	30.31051744	22.7150624	21.62666564	44.04701885
ENSG00000170325	PRDM10	56980	278.9215112	-0.243002425	0.169354952	-1.434870496	0.151324005	0.330402465	FALSE	326.4716725	259.8623122	320.9983268	231.8954703	225.9072081	308.3940771
ENSG00000170340	B3GNT2	10678	2103.134037	0.015639281	0.085339666	0.18325922	0.85459463	0.929608061	FALSE	2112.574783	1992.884375	2171.23677	2285.592424	2201.881345	1854.634527
ENSG00000170345	FOS	2353	102.3132245	-0.359862444	0.251426231	-1.431284411	0.15234872	0.332083936	FALSE	117.9068092	128.9212041	97.69730758	97.45123251	103.2357388	68.66705469
ENSG00000170348	TMED10	10972	9355.062921	0.004195983	0.059987746	0.069947331	0.944235581	0.974575148	FALSE	9568.796879	9241.83586	9213.49516	9290.447597	10008.22683	8807.575193
ENSG00000170364	SETMAR	6419	490.4700854	-0.064048788	0.124160895	-0.515853146	0.605956981	0.774795553	FALSE	515.0485534	486.0801981	503.3545019	525.6006359	500.006871	412.7297517
ENSG00000170365	SMAD1	4086	887.1898483	0.057870976	0.100782504	0.574216499	0.565821306	0.746189228	FALSE	786.5581087	906.2921229	916.3887776	980.189666	867.6534556	866.0569588
ENSG00000170370	EMX2	2018	40.49673985	0.469181694	0.379488328	1.236353424	0.216327221	NA	FALSE	33.79605572	31.83582376	35.40421607	44.8796879	34.28895051	62.77570513
ENSG00000170379	TCAF2	285966	14.51311793	0.62848366	0.666136557	0.943475709	0.345437635	NA	FALSE	6.988633869	18.01503392	8.825919421	28.73955303	11.14626673	13.36330059
ENSG00000170381	SEMA3E	9723	470.6300239	-0.03560537	0.130222207	-0.27342011	0.784530296	0.887946205	FALSE	485.8094967	448.9587796	493.1812527	395.0398766	519.6536342	481.1371034
ENSG00000170382	LRRN2	10446	15.49388016	-0.938740458	0.618213206	-1.518473642	0.128895039	NA	FALSE	30.9106234	14.8498178	15.16783009	12.97610477	8.144644863	10.91426003
ENSG00000170385	SLC30A1	7779	1613.32219	0.101681004	0.071498056	1.422150602	0.154982536	0.33573399	FALSE	1569.960681	1536.596269	1563.192114	1696.567123	1648.723882	1664.89307
ENSG00000170390	DCLK2	166614	1845.521393	-0.180520173	0.075854808	-2.379811865	0.017321479	0.072651911	FALSE	1838.8485	2010.850159	2033.199004	1772.605978	1645.147274	1772.477446
ENSG00000170396	ZNF804A	91752	102.9275099	0.790822994	0.235219586	3.362062686	0.000773626	0.006729256	TRUE	82.14752277	68.92165842	75.24326001	142.0479444	116.690821	132.5138526
ENSG00000170412	GPRC5C	55890	169.9837938	-0.586154435	0.232748128	-2.518406656	0.011788713	0.054542344	FALSE	181.9373718	267.1252244	162.9107139	156.4641577	150.0542944	101.4110009
ENSG00000170417	TMEM182	130827	574.1723405	-0.194604603	0.110857831	-1.755442989	0.079183564	0.214118673	FALSE	592.8165668	635.4908365	608.7070195	492.6972401	535.0496169	580.2727634
ENSG00000170421	KRT8	3856	57331.18467	-0.373040585	0.064275229	-5.803800177	6.48E-09	2.90E-07	FALSE	62947.25114	69313.40507	61845.09376	50082.41311	53426.64851	46372.29643
ENSG00000170425	ADORA2B	136	190.9045002	-0.046297228	0.174487818	-0.265332151	0.790753599	0.89227581	FALSE	202.6160666	185.7854317	193.6664138	207.7572356	173.6938516	181.9080018
ENSG00000170430	MGMT	4255	283.2672445	-0.054151636	0.15474339	-0.349944746	0.726380165	0.855199937	FALSE	278.6119264	302.1837579	284.9879564	276.8191438	318.5026792	238.4980035
ENSG00000170439	TMT1B	196410	88.9505293	0.157289806	0.255655285	0.615241757	0.538395075	0.726908521	FALSE	71.11177886	87.06501606	94.19937934	80.63418092	99.5137179	101.1791027
ENSG00000170445	HARS1	3035	2332.684194	0.24493835	0.072628123	3.37250007	0.000744891	0.006525813	FALSE	2000.041581	2195.20034	2210.824267	2578.847444	2613.477138	2397.714395
ENSG00000170448	NFXL1	152518	317.0410511	0.113105054	0.173581026	0.651598029	0.51466052	0.708511921	FALSE	269.5627099	320.4693237	323.0961223	424.0460254	280.7197809	284.3523442
ENSG00000170456	DENND5B	160518	18763.19407	-0.096355988	0.06305922	-1.528023804	0.126506628	0.294011493	FALSE	18329.40943	18530.58533	21311.01147	18009.05619	18038.64455	18360.45746
ENSG00000170464	DNAJC18	202052	940.0520365	0.454036207	0.113465368	4.001539982	6.29E-05	0.00086556	FALSE	826.5304071	879.5454802	675.0819621	966.8412789	1151.995958	1140.317133
ENSG00000170468	RIOX1	79697	440.6372529	-0.199031636	0.12854231	-1.5483745	0.121532157	0.286807581	FALSE	468.9699656	489.9920418	453.7678937	402.4869566	464.5521689	364.0544905
ENSG00000170469	SPATA24	202051	251.1504944	0.096879926	0.159326762	0.608058091	0.543148947	0.730180412	FALSE	248.7905237	242.3893583	236.9702483	272.3467233	284.6640807	221.7420322
ENSG00000170471	RALGAPB	57148	3181.015299	0.282513585	0.063090099	4.477938546	7.54E-06	0.000140455	FALSE	2842.797132	2800.468248	2968.822551	3518.265344	3364.934239	3590.804282
ENSG00000170473	PYM1	84305	628.9318817	0.225466927	0.106667813	2.113729717	0.034538359	0.119914169	FALSE	592.2744887	612.7021916	533.6891307	651.2331334	710.7238613	672.9684849
ENSG00000170477	KRT4	3851	17.77144334	-0.537243937	0.563706731	-0.953055742	0.340561828	NA	FALSE	26.03914976	21.36200391	15.73021076	20.16575718	11.06908744	12.26245101
ENSG00000170482	SLC23A1	9963	8.565379921	0.548330174	0.860924797	0.63690833	0.524184557	NA	FALSE	6.711827638	5.339634299	8.24418419	14.80718624	2.622399215	13.66704795
ENSG00000170485	NPAS2	4862	1179.753703	0.060862401	0.114495873	0.531568516	0.595024875	0.766098201	FALSE	1078.074936	1068.241526	1317.99935	1044.140523	1169.946857	1400.119026
ENSG00000170500	LONRF2	164832	909.1235561	0.157203133	0.108242893	1.452318296	0.146413122	0.323315715	FALSE	811.0610113	773.9975313	997.1250007	996.536367	907.5811065	968.4403198
ENSG00000170502	NUDT9	53343	1611.124609	0.110628867	0.083156121	1.330375516	0.183394577	0.375138077	FALSE	1394.605324	1618.708078	1635.490726	1706.96274	1689.557943	1621.422842
ENSG00000170509	HSD17B13	345275	9.799209944	-0.062089704	0.75206994	-0.082558418	0.934202666	NA	FALSE	12.19335048	9.29031367	8.498817213	7.916637496	5.437322183	15.45881863
ENSG00000170515	PA2G4	5036	6332.239136	0.237989924	0.059589172	3.99384512	6.50E-05	0.00089164	FALSE	5436.962833	6001.199218	5995.874617	6882.113518	6923.782946	6753.501681
ENSG00000170522	ELOVL6	79071	1134.91688	0.529112532	0.310485932	1.704143334	0.088354313	0.230635413	FALSE	673.8076412	957.986375	1155.464241	1016.36201	1278.50505	1727.375965
ENSG00000170525	PFKFB3	5209	442.8019557	0.232255129	0.159747079	1.453892807	0.145976027	0.322560997	FALSE	328.6780576	511.8319504	381.2703314	486.4101499	531.4237617	417.1974834
ENSG00000170537	TMC7	79905	59.71671434	-0.031768449	0.319614603	-0.099396112	0.92082377	0.963141818	FALSE	52.2327773	67.13873861	61.61950343	73.70000908	60.58208465	43.02717295
ENSG00000170540	ARL6IP1	23204	1200.622841	0.086246575	0.086308116	0.999286965	0.317655698	0.531391141	FALSE	1214.235982	1153.2461	1126.283514	1232.991342	1323.759119	1153.220992
ENSG00000170542	SERPINB9	5272	116.8910576	-0.298821362	0.235204011	-1.270477324	0.203914655	0.402444337	FALSE	109.8397582	143.0682456	133.7726102	82.77281881	112.4067963	119.4861164
ENSG00000170545	SMAGP	57228	11.71954792	-0.502934964	0.674315192	-0.745845518	0.45576074	NA	FALSE	12.27992016	14.35413953	14.60288287	13.41159156	7.03224905	8.63650436
ENSG00000170549	IRX1	79192	148.7284234	-0.087635331	0.196133689	-0.446814272	0.655009166	0.810147282	FALSE	159.7204434	152.5358513	147.4528447	147.0778204	158.4084223	127.1751583
ENSG00000170558	CDH2	1000	18350.28149	0.049782938	0.067648696	0.735903883	0.461789194	0.664960703	FALSE	16156.53745	18850.07142	19095.49944	19034.74129	19175.42629	17789.41305
ENSG00000170561	IRX2	153572	149.6616348	0.012155806	0.193212758	0.062914098	0.949834909	0.977419524	FALSE	147.4017251	143.1311075	156.6315294	149.8711769	138.4364854	162.4977847
ENSG00000170571	EMB	133418	1016.627114	-0.211537749	0.093399148	-2.264878783	0.023520119	0.091409579	FALSE	1165.66528	1088.968063	1017.9383	960.044369	991.5265465	875.6201268
ENSG00000170579	DLGAP1	9229	38.88891226	-0.232957101	0.478177621	-0.48717692	0.626132959	NA	FALSE	65.33080373	33.42682139	27.55523553	23.89514008	21.67278809	61.45268477
ENSG00000170581	STAT2	6773	1018.709025	0.029242634	0.098233323	0.297685475	0.76594323	0.877377205	FALSE	1043.725845	1045.358699	934.2618552	934.1357852	1020.619024	1134.152943
ENSG00000170584	NUDCD2	134492	1401.332551	0.009030635	0.082805588	0.109058279	0.913156266	0.958786955	FALSE	1462.177573	1347.311874	1380.321541	1300.861052	1460.616788	1456.706478
ENSG00000170604	IRF2BP1	26145	1442.3776	-0.03801608	0.084439601	-0.450216239	0.652554528	0.808408214	FALSE	1369.044184	1573.794005	1440.720191	1395.458765	1509.27417	1365.974283
ENSG00000170606	HSPA4	3308	9216.386423	0.10075207	0.057193241	1.761607981	0.078135555	0.212188368	FALSE	8383.22865	9052.868833	9248.698201	9463.211185	9779.832246	9370.479424
ENSG00000170619	COMMD5	28991	941.4652228	0.095877286	0.09079378	1.055989588	0.290972972	0.503525494	FALSE	938.7117084	946.9092363	844.1614232	998.9548538	962.480774	957.573341
ENSG00000170624	SGCD	6444	1062.583244	-0.141412624	0.102048482	-1.385739613	0.165826428	0.351852607	FALSE	980.0648612	1089.89705	1274.918232	1019.913108	1020.974077	989.7321337
ENSG00000170631	ZNF16	7564	393.1561767	0.046264248	0.137123123	0.337392025	0.735821396	0.861122823	FALSE	335.2071847	441.0134283	384.4035468	414.841432	395.8289818	387.6424864
ENSG00000170632	ARMC10	83787	1361.113054	-0.235785674	0.079623122	-2.961271405	0.003063718	0.019631385	FALSE	1534.8488	1479.972053	1401.178617	1292.355213	1248.041127	1210.282513
ENSG00000170633	RNF34	80196	811.9230703	0.031584008	0.098529548	0.320553663	0.748548657	0.86690708	FALSE	786.5360612	763.8374794	859.7022989	831.3343474	864.3179816	765.8102532
ENSG00000170634	ACYP2	98	1032.282063	-0.193903941	0.086512317	-2.241344897	0.025003743	0.095291786	FALSE	1035.084849	1123.265609	1146.711377	958.6417539	971.3936551	958.5951355
ENSG00000170638	TRABD	80305	882.4336993	-0.138895253	0.096702101	-1.436320945	0.150911037	0.3299192	FALSE	986.7933076	947.5282677	839.2888934	837.8523359	813.4343656	869.7050256
ENSG00000170653	ATF7	11016	1249.62903	-0.067018655	0.087512271	-0.765820085	0.443783362	0.651683076	FALSE	1179.334533	1276.001938	1382.116755	1276.03163	1189.724968	1194.564358
ENSG00000170667	RASA4B	100271927	117.4400947	0.399383773	0.244720062	1.632002585	0.102678942	0.255528566	FALSE	105.0691321	94.50944394	104.0552354	145.045213	162.0047415	93.95680219
ENSG00000170677	SOCS6	9306	3049.074044	0.164478656	0.068837524	2.389374951	0.016877068	0.071243601	FALSE	2800.702213	2840.25621	2985.646255	3143.288051	3452.7289	3071.822635
ENSG00000170681	CAVIN4	347273	10569.54642	0.012567904	0.078486416	0.160128393	0.872779935	0.937966287	FALSE	10178.03209	10725.42802	10667.44809	10737.24825	11918.62655	9190.495496
ENSG00000170684	ZNF296	162979	8.148003577	0.629201297	0.851070232	0.739305962	0.45972123	NA	FALSE	7.386962702	9.583090032	2.092336263	6.12638175	13.9125711	9.786679621
ENSG00000170734	POLH	5429	1825.604065	1.015125038	0.086794027	11.69579371	1.34E-31	1.96E-28	TRUE	1242.029248	1158.047049	1224.460346	2276.395397	2304.004924	2748.687426
ENSG00000170743	SYT9	143425	766.4950099	-0.005209684	0.105625987	-0.04932199	0.960662695	0.98319997	FALSE	710.8091552	734.2923495	859.702378	802.6096135	726.9532434	764.6033201
ENSG00000170745	KCNS3	3790	33.80070325	0.046654919	0.432534295	0.107864093	0.9141035	NA	FALSE	27.19232064	50.37480061	22.39866229	33.85565998	37.26004534	31.72273064
ENSG00000170759	KIF5B	3799	14469.53533	0.128565613	0.05820687	2.208770437	0.027190612	0.100794976	FALSE	13639.02933	13822.87745	14014.76781	15693.81396	15648.58324	13998.14022
ENSG00000170775	GPR37	2861	1665.528632	0.007780077	0.071399718	0.108965097	0.913230174	0.958786955	FALSE	1638.28783	1688.320452	1656.266024	1645.405826	1711.864524	1653.027137
ENSG00000170776	AKAP13	11214	14228.55893	0.07135953	0.062372258	1.144090859	0.252585958	0.461090354	FALSE	13048.95434	13438.39419	15144.94108	14366.56495	14546.0971	14826.40194
ENSG00000170779	CDCA4	55038	480.6338158	-0.069127512	0.138262159	-0.499974201	0.617093243	0.781665672	FALSE	546.8281268	512.3408773	417.1661211	535.0742177	453.1245679	419.2689841
ENSG00000170791	CHCHD7	79145	1922.420525	-0.011861274	0.07084094	-0.167435302	0.86702755	0.935407314	FALSE	1988.260331	1955.906871	1846.50331	1967.051199	1876.765523	1900.035918
ENSG00000170801	HTRA3	94031	926.0162416	-0.818209922	0.11758533	-6.95843541	3.44E-12	3.32E-10	TRUE	1118.55283	1033.938031	1393.55135	606.2294457	688.5352947	715.2904985
ENSG00000170802	FOXN2	3344	906.5463932	0.403245576	0.10207334	3.950547488	7.80E-05	0.001031746	FALSE	837.3077385	812.1138202	692.7324067	1063.209884	1078.406961	955.507549
ENSG00000170807	LMOD2	442721	30557.95807	-0.164512123	0.074416328	-2.210699278	0.027056669	0.100488357	FALSE	35264.04225	30136.51342	31495.05761	29788.34848	30924.36083	25739.42581
ENSG00000170820	FSHR	2492	10.57257194	0.077069313	0.812929006	0.094804481	0.924470127	NA	FALSE	5.093704006	6.873756378	19.10118156	4.026609718	17.86275945	10.47742055
ENSG00000170832	USP32	84669	2689.190026	0.485204667	0.072455301	6.696606901	2.13E-11	1.76E-09	FALSE	2040.349327	2342.52918	2342.105145	3117.513943	3121.198253	3171.444306
ENSG00000170835	CEL	1056	156.7196716	0.30038415	0.204223455	1.47086019	0.141328931	0.315769704	FALSE	124.6295759	136.005243	161.0204958	163.4416171	151.9945327	203.2265649
ENSG00000170836	PPM1D	8493	1353.26977	0.463419808	0.092854152	4.990835615	6.01E-07	1.56E-05	FALSE	1024.606926	1141.450458	1248.831603	1645.11928	1449.126229	1610.484126
ENSG00000170837	GPR27	2850	387.8294966	-0.444018544	0.134315811	-3.305780158	0.000947124	0.007838404	FALSE	432.0313105	457.7780027	451.6430032	364.7114516	336.1124441	284.7007675
ENSG00000170846	MRFAP1L2	93622	558.7789533	-0.141095146	0.108599007	-1.299230533	0.193864826	0.389324372	FALSE	576.1206115	594.6523742	587.5634102	568.8612565	519.7722048	505.7038624
ENSG00000170852	KBTBD2	25948	2171.512893	0.087022934	0.070316376	1.237591282	0.215867649	0.417374514	FALSE	2110.094666	2027.13598	2182.405724	2312.004168	2263.100431	2134.336391
ENSG00000170854	RIOX2	84864	2393.246327	-0.164453228	0.068339172	-2.406426989	0.016109424	0.068715427	FALSE	2412.308362	2549.516821	2628.089007	2258.667283	2322.138196	2188.758293
ENSG00000170855	TRIAP1	51499	2151.069951	0.53673673	0.069028532	7.775577887	7.51E-15	1.24E-12	FALSE	1759.548551	1715.237684	1792.568833	2614.234473	2594.494648	2430.335519
ENSG00000170860	LSM3	27258	2156.513032	-0.043913488	0.069273363	-0.633915922	0.526135694	0.716738831	FALSE	2167.372406	2286.043196	2113.491285	2073.174586	2185.946713	2113.050003
ENSG00000170871	KIAA0232	9778	8824.897158	0.109954483	0.073527653	1.495416733	0.134805716	0.306097369	FALSE	7790.227689	8101.756611	9578.091639	9432.547649	9146.794308	8899.965054
ENSG00000170873	MTSS1	9788	6689.381775	-0.014736781	0.075044933	-0.196372771	0.844318407	0.923724642	FALSE	6626.004169	6105.834627	7440.489715	6631.411239	6276.511304	7056.039595
ENSG00000170876	TMEM43	79188	1659.433518	0.011346124	0.080500301	0.140945111	0.887913304	0.946797269	FALSE	1604.001405	1746.944857	1607.479052	1750.777798	1706.840956	1540.557042
ENSG00000170881	RNF139	11236	2300.447153	-0.045076662	0.068320785	-0.659779629	0.509395258	0.704099675	FALSE	2294.570342	2302.650372	2412.853192	2255.95526	2360.271895	2176.381856
ENSG00000170889	RPS9	6203	33673.73198	0.051426321	0.057365619	0.896465886	0.370003992	0.584347006	FALSE	33112.47968	34353.42939	31752.80816	32308.61406	36153.47909	34361.58152
ENSG00000170892	TSEN34	79042	1581.502574	-0.338613479	0.078048873	-4.338480078	1.43E-05	0.000247244	FALSE	1799.438377	1835.662715	1662.936434	1369.72088	1461.392832	1359.864206
ENSG00000170893	TRH	7200	22.90672711	-0.31575505	0.499295204	-0.632401527	0.527124536	NA	FALSE	24.00241508	20.97454355	31.37047459	22.45408607	25.54598766	13.09285573
ENSG00000170899	GSTA4	2941	996.025338	-0.193442531	0.10189369	-1.898474102	0.057633656	0.171938451	FALSE	1153.155188	1066.893289	967.6725849	986.8485166	972.5043612	829.0780879
ENSG00000170903	MSANTD4	84437	2574.375465	0.032117188	0.066223442	0.484982159	0.627689001	0.790031662	FALSE	2502.244394	2676.596038	2457.358024	2581.842501	2634.35856	2593.853275
ENSG00000170906	NDUFA3	4696	2645.568557	0.036263182	0.065505355	0.553591114	0.579858709	0.755404693	FALSE	2616.041991	2716.421251	2503.222164	2628.605379	2725.926582	2683.193975
ENSG00000170915	PAQR8	85315	728.1736055	-0.265544515	0.104624939	-2.538061365	0.011146844	0.052232555	FALSE	753.2583087	770.6337424	862.010825	710.3006724	619.110345	653.7277395
ENSG00000170917	NUDT6	11162	420.6538233	-0.257916296	0.127113449	-2.029024456	0.042455799	0.138321297	FALSE	484.5265015	450.0937756	439.1597532	352.3889091	423.1945114	374.5594888
ENSG00000170921	TANC2	26115	3506.975749	0.487765208	0.07305463	6.676718598	2.44E-11	1.99E-09	FALSE	2692.585528	3016.504727	3050.351351	4387.754778	4002.063893	3892.594217
ENSG00000170946	DNAJC24	120526	1991.054741	0.107661556	0.077001596	1.398173044	0.16206111	0.346247248	FALSE	1910.436294	1931.111809	1908.126002	2010.466186	2257.01677	1929.171387
ENSG00000170949	ZNF160	90338	1658.256426	0.249512172	0.075797787	3.291813407	0.000995436	0.008123204	FALSE	1585.482065	1524.89161	1434.927972	1857.134218	1743.078808	1804.023881
ENSG00000170954	ZNF415	55786	665.6977511	-0.173124857	0.138232032	-1.252422137	0.210416084	0.41100779	FALSE	785.6063242	631.5294511	699.3761488	698.0937315	693.3317203	486.2491308
ENSG00000170955	CAVIN3	112464	1898.286955	-0.567049537	0.210059932	-2.699465484	0.006945096	0.036552684	FALSE	2325.562305	2542.133888	1931.997424	1705.157784	1731.433184	1153.437148
ENSG00000170959	DCDC1	341019	28.44669206	0.232446558	0.44920145	0.517466179	0.604830773	NA	FALSE	32.99394469	19.19939592	26.21401403	23.4846091	33.62295858	35.16523003
ENSG00000170961	HAS2	3037	44.9174627	0.46766504	0.378400588	1.235899348	0.216495979	NA	FALSE	47.07394316	36.64009622	29.26235491	59.27006966	34.25745727	63.00085499
ENSG00000170962	PDGFD	80310	10295.53496	-0.109189516	0.06639378	-1.644574469	0.100057595	0.251439983	FALSE	10976.00289	9693.763789	11387.40445	10285.85588	9868.010981	9562.171783
ENSG00000170965	PLAC1	10761	54.25960403	-0.314123715	0.313085877	-1.003314865	0.315708966	0.52933108	FALSE	61.29858126	60.04870844	59.10009054	52.47157431	50.64246612	41.99620349
ENSG00000170967	DDI1	414301	15.81732405	-0.167561483	0.576173185	-0.290817912	0.771190585	NA	FALSE	15.69364058	15.69454359	18.81909614	11.23730783	14.98574605	18.47361012
ENSG00000170989	S1PR1	1901	7908.944623	-0.111764416	0.072470593	-1.542203698	0.123024102	0.288930102	FALSE	7637.864659	7751.00521	9259.013978	7604.224027	7707.561164	7493.998703
ENSG00000171004	HS6ST2	90161	468.5363596	-0.245973749	0.130581457	-1.883680539	0.0596082	0.175829302	FALSE	509.4985972	498.7249327	517.1715646	495.3451086	424.9695567	365.5083976
ENSG00000171016	PYGO1	26108	1089.73036	0.135579097	0.083250326	1.628571362	0.103403791	0.25667347	FALSE	1034.011819	1003.844632	1078.673936	1151.128184	1114.743232	1155.980358
ENSG00000171017	LRRC8E	80131	17.79726102	-0.921299894	0.597777724	-1.541208141	0.123266137	NA	FALSE	29.18723758	25.37604623	14.76878016	7.139179953	10.2842096	20.02811262
ENSG00000171033	PKIA	5569	9257.070596	-0.179525573	0.062010657	-2.895076125	0.003790666	0.023116434	FALSE	9965.215109	9408.219724	10125.26076	9105.564816	8879.767586	8058.395579
ENSG00000171044	XKR6	286046	128.1000263	0.105019221	0.211865283	0.495688672	0.620114081	0.784203665	FALSE	113.7903513	142.9413648	113.3645213	134.2145794	134.3524184	129.936923
ENSG00000171045	TSNARE1	203062	289.9264151	-0.219286499	0.148882175	-1.472886185	0.140781728	0.315226164	FALSE	305.6484803	334.8837073	294.1969569	267.2082153	241.8741591	295.7469718
ENSG00000171055	FEZ2	9637	2553.184396	-0.229417113	0.070511614	-3.253607459	0.001139496	0.009086195	FALSE	2705.774713	2623.651677	2939.774665	2356.05085	2424.711909	2269.14256
ENSG00000171056	SOX7	83595	53.91913805	0.235554879	0.321339281	0.733041035	0.463533402	0.665866164	FALSE	40.61567039	56.69059491	51.21891182	52.10893827	65.29936888	57.58134404
ENSG00000171067	C11orf24	53838	600.1374667	0.243733392	0.111860372	2.178907403	0.029338548	0.107066986	FALSE	508.0722422	559.4103895	581.4471704	598.1974736	655.3801446	698.31738
ENSG00000171097	KYAT1	883	265.6405107	-0.454324207	0.147808677	-3.073731632	0.002113995	0.014865962	FALSE	305.5140764	294.5294821	321.4347052	213.3303535	229.3574168	229.6770301
ENSG00000171100	MTM1	4534	556.8394895	0.07155119	0.106058246	0.674640517	0.499904184	0.696660308	FALSE	549.1349569	550.9084035	528.7194601	566.3385782	559.1265877	586.8089507
ENSG00000171103	TRMT61B	55006	681.1696367	0.065730063	0.100534394	0.653806726	0.513236332	0.707337514	FALSE	688.0873142	680.2302275	628.2161435	719.3838577	669.7977256	701.3025519
ENSG00000171105	INSR	3643	3647.765713	0.136932198	0.060666905	2.257115278	0.024000872	0.092736687	FALSE	3504.044523	3346.044814	3575.495863	3905.235402	3812.261558	3743.512117
ENSG00000171109	MFN1	55669	3464.10878	-0.263633851	0.063592848	-4.145652532	3.39E-05	0.000518645	FALSE	3991.816695	3716.83933	3630.567113	3206.339015	3117.389123	3121.701402
ENSG00000171119	NRTN	4902	543.3556493	-0.513667312	0.109451168	-4.693118614	2.69E-06	5.80E-05	FALSE	622.3815131	658.5059253	636.1534667	432.8863554	473.0079961	437.1986392
ENSG00000171121	KCNMB3	27094	120.417275	0.228993718	0.219406658	1.043695394	0.296626341	0.509918686	FALSE	109.6495602	118.5991524	104.2809462	118.8932342	120.148636	150.9321213
ENSG00000171126	KCNG3	170850	8.047898607	-0.638580855	0.823749208	-0.775212709	0.43821398	NA	FALSE	10.10157569	7.931422056	11.43808387	10.16601741	4.26016136	4.390131253
ENSG00000171130	ATP6V0E2	155066	1396.883823	-0.272811348	0.080867427	-3.373562846	0.000742021	0.006504563	FALSE	1460.690638	1545.332957	1579.721382	1258.423036	1199.572159	1337.562764
ENSG00000171132	PRKCE	5581	865.9054032	0.071467398	0.101882482	0.701468955	0.483010402	0.683323969	FALSE	805.310325	774.428738	954.8084189	903.8584193	883.2993574	873.7271602
ENSG00000171135	JAGN1	84522	914.9766156	-0.043993352	0.087344443	-0.503676603	0.614488652	0.780060837	FALSE	899.7175179	946.4540579	940.5574212	892.5267257	903.4380827	907.1658885
ENSG00000171148	TADA3	10474	4262.931873	0.192776737	0.059434421	3.243520083	0.001180625	0.009354425	FALSE	4006.159866	3944.606969	3984.594483	4367.19669	4744.464198	4530.56903
ENSG00000171150	SOCS5	9655	1969.508293	0.111520236	0.07046896	1.582544091	0.113525415	0.27345991	FALSE	1826.43328	1892.023638	1962.781925	2106.697982	2042.23847	1986.874463
ENSG00000171155	C1GALT1C1	29071	1544.140765	-0.322516966	0.08470411	-3.80757165	0.000140338	0.001667212	FALSE	1789.007005	1651.696356	1707.927354	1436.251166	1445.447813	1234.514896
ENSG00000171159	BBLN	79095	1045.657839	-0.038221977	0.085417942	-0.44747013	0.65453565	0.809835138	FALSE	1062.064123	1061.63828	1054.694446	993.8827075	1092.17213	1009.495352
ENSG00000171160	MORN4	118812	589.5682104	-0.191779406	0.131640881	-1.456837758	0.145161171	0.321381252	FALSE	710.3594327	661.9522084	513.204123	500.8502682	589.423563	561.6196674
ENSG00000171161	ZNF672	79894	2525.539863	0.052509214	0.070944068	0.740149465	0.459209307	0.663166512	FALSE	2486.454103	2546.004886	2405.664034	2629.74581	2696.897762	2388.472585
ENSG00000171163	ZNF692	55657	343.913884	0.048815717	0.156969246	0.310989051	0.755808946	0.871945297	FALSE	400.8500228	311.442552	301.5325077	361.5537656	299.9696741	388.1347819
ENSG00000171169	NAIF1	203245	302.1255675	0.128741685	0.165940373	0.775830997	0.437848779	0.646272564	FALSE	223.0281359	313.9312745	330.489704	300.2916802	335.0194338	309.9931769
ENSG00000171174	RBKS	64080	120.8404689	-0.391248296	0.22163529	-1.765279782	0.077516756	0.210857092	FALSE	145.8006594	134.4056027	131.2022354	120.3020308	106.1414121	87.19087298
ENSG00000171189	GRIK1	2897	12.50810076	-0.065330525	0.654739636	-0.099780922	0.920518254	NA	FALSE	14.49310684	16.07182662	7.674617427	11.4409176	11.87958534	13.48855074
ENSG00000171202	TMEM126A	84233	1535.734369	0.030627567	0.073254443	0.418098429	0.675875153	0.822562558	FALSE	1495.564619	1538.932655	1523.966684	1583.717124	1559.581293	1512.643839
ENSG00000171204	TMEM126B	55863	2998.801907	-0.168450829	0.071164888	-2.36704975	0.017930522	0.074581946	FALSE	3313.882172	3248.248029	2957.939037	2925.971257	2888.911425	2657.85952
ENSG00000171206	TRIM8	81603	3160.093947	0.051887497	0.085546559	0.606541016	0.544155555	0.730605123	FALSE	2969.065707	2992.655268	3346.928164	3376.674595	2796.676062	3478.563885
ENSG00000171208	NETO2	81831	283.3598688	0.496642877	0.178773282	2.778059848	0.005468455	0.030341637	FALSE	217.3838438	252.900546	234.4057211	427.0990977	274.9611736	293.4088308
ENSG00000171217	CLDN20	49861	11.8171593	0.638961761	0.704064238	0.907533327	0.364124834	NA	FALSE	11.08327929	11.31505921	5.234488636	18.36905572	7.489745088	17.41132784
ENSG00000171219	CDC42BPG	55561	38.44313588	-0.183770073	0.379308271	-0.484487387	0.628040014	NA	FALSE	47.0708235	41.01176648	34.48156601	32.70536634	43.89484107	31.49445187
ENSG00000171222	SCAND1	51282	1959.020341	0.014096509	0.092172712	0.152935812	0.878448894	0.940982661	FALSE	2010.40405	2138.719951	1697.750959	1953.142312	2122.40091	1831.703865
ENSG00000171223	JUNB	3726	679.5890693	-0.140166606	0.105173448	-1.332718549	0.182624184	0.374459199	FALSE	729.4100387	720.6605684	687.1977222	605.5842382	711.7252855	622.9565627
ENSG00000171224	FAM241B	219738	295.5983234	-0.263880011	0.145898945	-1.808649205	0.070505519	0.197658343	FALSE	331.3154173	318.9220472	317.3250729	245.8239716	301.2289272	258.9745045
ENSG00000171227	TMEM37	140738	80.12707498	-0.028096666	0.256112404	-0.109704433	0.912643785	0.958786955	FALSE	80.83461005	78.6844121	83.25574727	81.2663518	75.59244198	81.12888665
ENSG00000171241	SHCBP1	79801	190.9066284	-0.100277689	0.227599622	-0.440588115	0.659511208	0.813244677	FALSE	172.2703396	150.5568658	271.3235325	148.6518532	188.83093	213.8062497
ENSG00000171243	SOSTDC1	25928	134.5560343	0.120608746	0.204669143	0.589286418	0.555669154	0.739080142	FALSE	139.804559	129.5915115	117.2522898	148.0193358	143.5160071	129.1525025
ENSG00000171246	NPTX1	4884	8.233225877	-0.093034572	0.813287501	-0.114393215	0.908926092	NA	FALSE	8.784206513	7.380070353	9.428476839	11.26896276	3.39610806	9.141530733
ENSG00000171262	FAM98B	283742	1907.142833	-0.293336861	0.073884759	-3.970194438	7.18E-05	0.000965961	FALSE	2037.863934	2057.344592	2206.697847	1700.644497	1796.72293	1643.583198
ENSG00000171291	ZNF439	90594	14.09926053	0.011814491	0.621852506	0.018998863	0.984842012	NA	FALSE	16.13259523	8.61407875	17.48439754	14.99258643	11.52293471	15.84897053
ENSG00000171295	ZNF440	126070	220.6640164	0.022780724	0.169788148	0.134171464	0.89326699	0.94936019	FALSE	234.6696179	229.0764101	193.2902076	237.3241632	197.0354667	232.5882326
ENSG00000171298	GAA	2548	1827.866045	-0.252242336	0.071586031	-3.523625109	0.000425686	0.004168081	FALSE	1986.697106	1993.733641	1980.731172	1583.273606	1707.070097	1715.69065
ENSG00000171302	CANT1	124583	1968.137138	0.001612986	0.103295334	0.015615288	0.987541309	0.9958078	FALSE	1960.177453	2195.873713	1742.710814	1728.050933	2264.501066	1917.508849
ENSG00000171303	KCNK3	3777	680.1399636	-0.086186636	0.153759431	-0.560529102	0.575118595	0.752234756	FALSE	600.8447995	838.5618301	661.4178795	603.0060897	834.0024738	543.0067093
ENSG00000171307	ZDHHC16	84287	1591.900078	0.133441716	0.076763795	1.738341828	0.0821506	0.219028393	FALSE	1457.706567	1599.2885	1497.724178	1689.37329	1709.495215	1597.812716
ENSG00000171310	CHST11	50515	818.0921419	0.358442722	0.093751333	3.823334657	0.000131659	0.001578183	FALSE	677.46069	735.4061309	738.2252151	913.9315015	894.0218	949.5075138
ENSG00000171311	EXOSC1	51013	813.3600663	0.032870153	0.09302535	0.353346192	0.72382892	0.853262999	FALSE	796.9733409	840.6032842	774.4074265	838.4827415	831.7669519	797.9266526
ENSG00000171314	PGAM1	5223	22859.51274	-0.019137732	0.057226178	-0.334422677	0.73806063	0.861828322	FALSE	21603.21964	23994.78235	23435.35856	22374.10406	23667.25316	22082.35864
ENSG00000171316	CHD7	55636	2309.815179	0.470725495	0.322793328	1.458287563	0.144761297	0.320775402	FALSE	1569.774238	2272.234019	1966.148265	2380.007926	1953.746599	3716.980028
ENSG00000171320	ESCO2	157570	44.46706936	0.411151844	0.351789496	1.168743946	0.24250681	NA	FALSE	42.26006692	38.99741172	33.17437182	47.49940934	60.6222213	44.24893508
ENSG00000171345	KRT19	3880	120.2941673	-0.086879659	0.224884563	-0.386330027	0.699252265	0.83784435	FALSE	129.7797964	108.5336117	133.5401369	112.1124138	136.652929	101.1461158
ENSG00000171357	LURAP1	541468	318.9844042	-0.192893277	0.140429032	-1.373599705	0.169565989	0.357124745	FALSE	328.6941807	369.4881771	322.1513134	283.9032073	290.0429299	319.6266168
ENSG00000171365	CLCN5	1184	683.7631542	-0.353544628	0.110334086	-3.204310107	0.001353866	0.010382945	FALSE	694.9812212	841.8992817	764.4123313	599.2891025	641.106521	560.8904672
ENSG00000171368	TPPP	11076	790.7981442	-0.164349445	0.098934767	-1.66119	0.096675293	0.245424557	FALSE	785.4401205	833.3110998	889.2170188	744.040115	789.0335969	703.7469142
ENSG00000171385	KCND3	3752	380.4559873	0.059761809	0.129540048	0.461338478	0.644555783	0.801958133	FALSE	372.8427556	387.5924375	356.7664255	367.2729594	373.8499385	424.411407
ENSG00000171388	APLN	8862	50.38362471	-0.703159876	0.356890279	-1.970241044	0.048810752	0.152480249	FALSE	52.61571128	57.56292895	77.35083566	51.08728491	27.8325375	35.85244998
ENSG00000171408	PDE7B	27115	97.83694596	0.318959941	0.248623068	1.282905661	0.199525129	0.396667223	FALSE	101.9882224	71.64717865	87.67644289	106.9894354	121.7757837	96.94461276
ENSG00000171421	MRPL36	64979	1137.999352	0.073667412	0.099919081	0.737270704	0.460957744	0.664250766	FALSE	1152.742616	1201.927001	970.8909477	1170.250793	1251.90128	1080.283474
ENSG00000171425	ZNF581	51545	306.5247784	-0.117302256	0.139102457	-0.843279538	0.399072124	0.612362086	FALSE	319.8019406	332.6404664	304.0996839	279.5973369	293.6396482	309.3695942
ENSG00000171428	NAT1	9	118.2148978	-0.374681924	0.215898093	-1.735457311	0.082659836	0.219945737	FALSE	125.3577126	138.6734352	136.4595338	101.2430127	111.5348314	96.02086097
ENSG00000171443	ZNF524	147807	200.8281791	-0.366067014	0.17778537	-2.059039015	0.039490501	0.131258648	FALSE	229.7660413	247.1767894	200.995741	162.7128744	198.5979441	165.7196844
ENSG00000171444	MCC	4163	5459.276505	0.167550375	0.072809084	2.301229013	0.02137869	0.085374877	FALSE	4800.526633	4942.016376	5688.083073	5952.581325	5444.047221	5928.404401
ENSG00000171448	ZBTB26	57684	689.3798002	0.00257845	0.103850481	0.024828485	0.98019177	0.99294646	FALSE	708.9372014	683.4626511	673.7169337	734.9800718	708.9466398	626.2353033
ENSG00000171451	DSEL	92126	902.2784204	0.305635118	0.096597273	3.164013924	0.001556094	0.011701056	FALSE	793.7055991	816.8841861	810.7346525	1012.947238	1079.214292	900.1845546
ENSG00000171453	POLR1C	9533	534.4725966	-0.109669681	0.166004155	-0.660644196	0.508840519	0.703715702	FALSE	635.6588102	550.4468942	476.0474673	648.646374	378.3984887	517.6375448
ENSG00000171456	ASXL1	171023	3325.568321	0.020905336	0.07831531	0.266938052	0.789516858	0.891523508	FALSE	3378.134578	3193.090264	3331.454725	3321.306353	3005.930276	3723.493728
ENSG00000171462	DLK2	65989	26.17832831	-0.213156623	0.479432651	-0.444601807	0.656607542	NA	FALSE	27.10299407	29.52193297	27.03642415	14.71102034	23.00429544	35.69330289
ENSG00000171466	ZNF562	54811	642.4013609	0.396417665	0.122651489	3.23206565	0.001228988	0.009636083	FALSE	652.5662713	482.4801739	530.9023616	758.1848423	687.1898289	743.0846874
ENSG00000171467	ZNF318	24149	1625.436832	0.007975033	0.096285297	0.082827109	0.933989013	0.969738522	FALSE	1574.522927	1494.475993	1794.733903	1820.5953	1465.572591	1602.72028
ENSG00000171469	ZNF561	93134	3402.065037	0.655444474	0.083785747	7.822863678	5.16E-15	8.79E-13	FALSE	2908.820697	2444.267145	2574.173527	4305.197605	4457.746758	3722.184493
ENSG00000171475	WIPF2	147179	1435.508189	0.157175372	0.093945629	1.673046135	0.094318214	0.241245692	FALSE	1242.024256	1294.506427	1537.404839	1482.035978	1614.788082	1442.289551
ENSG00000171476	HOPX	84525	5143.46289	-0.589056829	0.173540109	-3.394355529	0.000687903	0.006106913	FALSE	5878.381751	7326.853644	5331.898956	4391.765531	4411.353114	3520.524341
ENSG00000171488	LRRC8C	84230	521.5689782	0.157767202	0.110638476	1.425970484	0.153876862	0.334320421	FALSE	474.1325049	491.8593699	513.633458	559.325036	564.5566656	525.906835
ENSG00000171490	RSL1D1	26156	6292.070364	0.054150219	0.066643607	0.81253433	0.416485096	0.626481176	FALSE	5797.385711	6554.654485	6169.968639	6745.368795	6478.320964	6006.723589
ENSG00000171492	LRRC8D	55144	299.1515016	0.12170244	0.174866487	0.695973497	0.486445427	0.686327549	FALSE	213.8750138	297.1391185	350.1138823	330.0185328	312.0557291	291.7067328
ENSG00000171497	PPID	5481	2437.063267	-0.045349029	0.074949437	-0.605061635	0.545138044	0.7311085	FALSE	2311.017474	2422.83423	2694.135672	2464.579894	2318.603923	2411.208411
ENSG00000171503	ETFDH	2110	2234.333607	0.047140942	0.084991441	0.554655161	0.579130551	0.754657443	FALSE	2011.735216	2264.024263	2317.668197	2224.31453	2085.412908	2502.84653
ENSG00000171517	LPAR3	23566	951.9667735	0.51122403	0.096196509	5.31437197	1.07E-07	3.52E-06	FALSE	758.1582203	733.9155371	864.4871526	1148.386031	1057.444098	1149.409602
ENSG00000171522	PTGER4	5734	17.79418121	0.606567379	0.552192777	1.098470325	0.271999169	NA	FALSE	11.99986153	15.69998094	14.63323588	25.54461316	14.9869774	23.90041835
ENSG00000171530	TBCA	6902	4118.047192	-0.079059414	0.058313564	-1.355763717	0.175174359	0.36438679	FALSE	4169.962773	4258.570062	4264.135132	3949.354328	4149.911456	3916.349401
ENSG00000171533	MAP6	4135	1062.900516	-0.108895883	0.090258609	-1.206487486	0.227629581	0.430979225	FALSE	1049.525222	1094.177435	1166.283195	1072.281948	948.3071899	1046.828108
ENSG00000171551	ECEL1	9427	41.01894437	-0.192249339	0.373906026	-0.514164857	0.607136736	NA	FALSE	47.43338389	40.66039793	42.77390473	48.45530268	27.50194865	39.28872832
ENSG00000171552	BCL2L1	598	3973.939087	0.279074203	0.060050536	4.64732245	3.36E-06	6.98E-05	FALSE	3455.087637	3725.864606	3590.820071	4287.254532	4342.678745	4441.928933
ENSG00000171566	PLRG1	5356	3579.436776	0.098531084	0.063127113	1.560836214	0.1185624	0.282252892	FALSE	3624.385382	3388.009479	3359.207488	3831.948507	3607.50266	3665.56714
ENSG00000171574	ZNF584	201514	853.8072884	0.239508096	0.102435128	2.338144155	0.019379771	0.079007762	FALSE	728.169294	858.053352	762.6822319	962.2665517	966.1962946	845.476006
ENSG00000171596	NMUR1	10316	25.65771498	-0.7138924	0.4702045	-1.518259398	0.128949019	NA	FALSE	25.84632143	38.37524803	31.35847036	18.39141173	14.98674745	24.9880909
ENSG00000171603	CLSTN1	22883	4349.553368	0.022950744	0.070212723	0.32687443	0.743762862	0.864927032	FALSE	4056.621218	4196.855669	4692.853134	4322.523459	4219.059962	4609.406767
ENSG00000171604	CXXC5	51523	3234.732298	-0.517800031	0.06241012	-8.296731842	1.07E-16	2.27E-14	FALSE	3810.825232	3946.543517	3669.252248	2713.683514	2624.68175	2643.407528
ENSG00000171606	ZNF274	10782	1820.253666	0.289028178	0.073185592	3.949249698	7.84E-05	0.001036163	FALSE	1693.959102	1646.863871	1574.249955	2047.7193	2048.031959	1910.69781
ENSG00000171608	PIK3CD	5293	166.2071774	-0.260445835	0.182176402	-1.429635414	0.152821686	0.332718796	FALSE	184.7634291	175.6472343	183.2822293	157.2165219	143.0979868	153.2356632
ENSG00000171612	SLC25A33	84275	576.1448104	0.134726043	0.1089232	1.236890242	0.216127833	0.417657058	FALSE	540.9002627	518.1563566	589.4612717	611.0672257	577.0136753	620.2700702
ENSG00000171617	ENC1	8507	407.1201543	-0.207802023	0.152250204	-1.364871883	0.172293321	0.361000224	FALSE	376.6923402	537.8023804	394.0282539	395.4099344	343.2129015	395.5751158
ENSG00000171621	SPSB1	80176	84.4244203	-0.086742405	0.280044232	-0.309745372	0.756754596	0.872467589	FALSE	81.17637814	101.9787193	76.77202161	71.08985636	67.24057881	108.2889676
ENSG00000171631	P2RY6	5031	207.3840249	-0.475451361	0.170355823	-2.790931082	0.005255666	0.029481627	FALSE	237.9063812	230.5558739	255.3316891	178.398288	188.4398409	153.6720764
ENSG00000171634	BPTF	2186	3898.240968	0.01487776	0.090012627	0.165285259	0.868719461	0.935759329	FALSE	3761.473215	3805.450923	4064.73034	3834.495904	3372.487087	4550.808337
ENSG00000171649	ZIK1	284307	468.5429529	0.185168623	0.142931649	1.295504694	0.195146183	0.391093349	FALSE	397.7377683	513.8102743	403.9761819	523.8031613	551.0075491	420.9227825
ENSG00000171680	PLEKHG5	57449	289.2029758	-0.361630136	0.142678316	-2.534583705	0.011258103	0.052585679	FALSE	330.4967608	338.6020581	306.4747394	244.6279269	260.4453311	254.5710383
ENSG00000171681	ATF7IP	55729	5681.934294	0.399120142	0.071893565	5.551541916	2.83E-08	1.08E-06	FALSE	4987.570867	4406.585257	5311.979135	6642.047452	6190.366139	6553.056916
ENSG00000171700	RGS19	10287	39.60835219	0.033727432	0.386146448	0.08734363	0.930398375	NA	FALSE	47.30819878	34.60837564	34.44270081	30.88198294	37.52946698	52.87938801
ENSG00000171703	TCEA2	6919	1132.620601	-0.015383794	0.086383613	-0.178086945	0.858654694	0.932155485	FALSE	1193.18044	1170.719412	1050.996606	1115.452959	1113.099225	1152.274965
ENSG00000171714	ANO5	203859	3926.27297	-0.25815429	0.066752677	-3.867324903	0.000110036	0.001371748	FALSE	4267.141936	4295.686287	4267.330428	3695.163391	3753.366916	3278.948861
ENSG00000171720	HDAC3	8841	1736.53266	0.053859293	0.081517118	0.660711448	0.508797381	0.703715702	FALSE	1705.389842	1590.639226	1817.329008	1684.4739	1726.914241	1894.449742
ENSG00000171722	SPATA46	284680	12.88840467	0.096267436	0.64191516	0.149969096	0.880788998	NA	FALSE	16.36339405	9.954784314	10.93112568	12.19438537	16.52474064	11.36199798
ENSG00000171723	GPHN	10243	1025.018558	-0.146858026	0.102190886	-1.437095136	0.150690963	0.329598511	FALSE	944.2870249	1096.20616	1191.985888	1004.853193	1009.053716	903.7253677
ENSG00000171724	VAT1L	57687	317.2076964	0.182231478	0.18031684	1.010618184	0.312199209	0.52564299	FALSE	226.9874938	281.3814333	383.964826	329.6186784	304.8210819	376.4726648
ENSG00000171729	TMEM51	55092	281.5798744	-0.498710086	0.16178072	-3.082629916	0.002051801	0.014512211	FALSE	315.3384887	390.6124392	282.5988735	222.9040362	231.8045193	246.2208896
ENSG00000171735	CAMTA1	23261	2212.56996	0.002007583	0.07055684	0.028453415	0.977300522	0.991996262	FALSE	2169.838108	2324.540023	2137.697564	2186.870335	2306.429058	2150.044674
ENSG00000171757	LRRC34	151827	31.52953601	-0.438842983	0.426433475	-1.029100689	0.303432363	NA	FALSE	31.26422965	30.22683495	47.97916507	32.32606304	24.49651951	22.88440385
ENSG00000171763	AFG2B	79029	344.7405337	-0.069730601	0.134293069	-0.519241998	0.603591996	0.773082407	FALSE	352.889263	368.2279871	337.7302546	327.2334982	365.2817174	317.0804822
ENSG00000171766	GATM	2628	495.5091463	0.12832	0.116365395	1.102733335	0.270142986	0.480750147	FALSE	483.9649382	476.340008	459.4863644	511.0975757	562.4876869	479.6783045
ENSG00000171786	NHLH1	4807	7.836000644	0.508885653	0.90948593	0.559531089	0.57579932	NA	FALSE	2.769465985	11.33494815	5.227526706	8.172587509	3.211231297	16.30024422
ENSG00000171790	SLFNL1	200172	16.30408331	0.344630191	0.566162506	0.608712494	0.542715024	NA	FALSE	16.57937502	11.4845262	15.17173177	15.52698706	20.81888747	18.24299236
ENSG00000171791	BCL2	596	197.4623673	0.405939276	0.171624987	2.365269089	0.018016975	0.074845278	FALSE	166.7654273	160.6517886	182.4402037	212.3653883	243.4255994	219.1257963
ENSG00000171792	RHNO1	83695	716.1909319	-0.146983385	0.109366185	-1.34395641	0.178962483	0.369474434	FALSE	692.3474435	826.7545016	739.0572266	743.2697805	654.1223554	641.5942838
ENSG00000171793	CTPS1	1503	715.0145518	0.267765437	0.104079592	2.572698759	0.0100909	0.04846528	FALSE	713.9605183	616.8256464	617.259574	815.2703763	745.3894864	781.3817096
ENSG00000171798	KNDC1	85442	141.5792174	-0.614356077	0.217615717	-2.823123645	0.004755823	0.027276151	FALSE	201.5199487	144.0867112	168.0500415	97.22213183	127.2566248	111.3398463
ENSG00000171806	METTL18	92342	180.4725845	-0.044581726	0.183939817	-0.242371263	0.808492499	0.902725247	FALSE	207.2518935	161.4359573	181.0412149	168.6203024	190.4672956	174.0188436
ENSG00000171811	CFAP46	54777	86.32817873	-0.594663576	0.256874759	-2.314994198	0.02061325	0.083019764	FALSE	93.88211485	106.3334421	111.5130591	78.75762616	59.804521	67.67830913
ENSG00000171812	COL8A2	1296	44.79735231	-0.627491657	0.362706397	-1.730026441	0.083625551	NA	FALSE	56.18980452	41.30944806	65.91295107	39.50390832	29.40439894	36.46360293
ENSG00000171813	PWWP2B	170394	561.1676273	0.007418566	0.115894526	0.064011357	0.948961184	0.976768721	FALSE	593.0846849	581.389049	504.0949216	518.8555773	593.3378858	576.2436451
ENSG00000171815	PCDHB1	29930	14.19635533	-0.463712301	0.623583679	-0.74362482	0.457103483	NA	FALSE	22.15025919	15.70845749	11.49284541	15.33170158	9.635717872	10.85915042
ENSG00000171817	ZNF540	163255	108.9958523	-0.10783458	0.340607531	-0.316594821	0.751551066	0.868806957	FALSE	176.8112524	77.25548093	85.28209795	119.6815174	58.516376	136.428389
ENSG00000171819	ANGPTL7	10218	8.782515146	-0.585183294	0.770591508	-0.759394943	0.447616338	NA	FALSE	10.15530856	13.07601174	8.365386916	8.171553132	7.492495715	5.434334818
ENSG00000171823	FBXL14	144699	156.0556536	0.382219451	0.191628336	1.994587324	0.046087907	0.146664277	FALSE	149.1258353	126.6911365	130.7902485	178.9109764	163.7744125	187.0413122
ENSG00000171824	EXOSC10	5394	1979.662169	0.06976073	0.07689796	0.907185711	0.364308599	0.578972806	FALSE	1832.035848	1989.554566	1973.592711	2010.214206	2170.934499	1901.641185
ENSG00000171827	ZNF570	148268	442.7613061	0.119078759	0.131452082	0.905871984	0.365003614	0.579844684	FALSE	409.0182242	399.891145	465.5616714	474.0292503	402.1282612	505.9392846
ENSG00000171840	NINJ2	4815	90.0712752	-0.315993316	0.253992987	-1.244102522	0.213461833	0.414303461	FALSE	97.2741018	115.0524618	87.20965264	74.12280244	90.60309234	76.16554022
ENSG00000171843	MLLT3	4300	2504.932404	0.012974076	0.069505861	0.186661613	0.851925955	0.92808707	FALSE	2518.103248	2469.434105	2493.881515	2656.954435	2540.263802	2350.957321
ENSG00000171848	RRM2	6241	241.0289808	0.903202247	0.495403645	1.823164314	0.068278508	0.19341396	FALSE	164.7946881	171.792071	165.2132418	192.0006787	205.2431476	547.1300573
ENSG00000171853	TRAPPC12	51112	1447.858158	-0.109772374	0.083755924	-1.310622208	0.189985432	0.384432465	FALSE	1480.054961	1611.056346	1416.735456	1482.51152	1345.683189	1351.107475
ENSG00000171858	RPS21	6227	6735.282968	0.071434663	0.069515112	1.027613438	0.3041317	0.517652934	FALSE	6824.754557	6929.496149	5949.142452	6673.839472	7294.673496	6739.791685
ENSG00000171861	MRM3	55178	652.8651812	0.087277749	0.105273134	0.829060044	0.407070432	0.61925098	FALSE	597.2061095	620.7690925	681.8450598	644.4799182	665.0175624	707.873345
ENSG00000171862	PTEN	5728	4260.205225	0.040207318	0.06562464	0.612686295	0.540083786	0.72772247	FALSE	4134.589976	4106.650924	4363.047634	4635.057127	4166.803191	4155.0825
ENSG00000171863	RPS7	6201	26326.32995	-0.037397294	0.053591711	-0.697818628	0.485290628	0.68535838	FALSE	27746.52519	26596.86183	25658.39939	26205.38428	26801.57299	24949.23598
ENSG00000171865	RNASEH1	246243	2784.704997	0.15896767	0.067236822	2.364294808	0.018064431	0.074929235	FALSE	2519.711073	2753.207746	2621.262287	3063.185475	2890.623261	2860.240142
ENSG00000171867	PRNP	5621	15906.41968	-0.043014017	0.054062401	-0.795636449	0.426243375	0.636064889	FALSE	15668.53078	16049.89723	16713.65639	15959.10127	16084.03918	14963.2932
ENSG00000171877	FRMD5	84978	3428.224994	-0.343112262	0.067776134	-5.062434839	4.14E-07	1.16E-05	FALSE	3924.760977	3977.406161	3599.18048	3108.722588	3096.715126	2862.564633
ENSG00000171885	AQP4	361	9.101455241	-0.40468972	0.957978037	-0.422441543	0.672702761	NA	FALSE	6.727132393	23.83286947	0.952033862	9.310843423	2.901317411	10.88453489
ENSG00000171914	TLN2	83660	8640.644815	0.107792354	0.065446853	1.647021197	0.099553689	0.250569994	FALSE	7877.191915	7956.50329	9121.814664	8903.385905	9203.29227	8781.680847
ENSG00000171928	TVP23B	51030	1128.535453	-0.159503311	0.100811894	-1.582187426	0.11360679	0.27345991	FALSE	1177.376704	1225.066142	1169.631839	1144.555466	1150.697477	903.885091
ENSG00000171940	ZNF217	7764	930.260523	0.178193067	0.114664757	1.554035182	0.120176025	0.284471131	FALSE	909.004851	740.3859975	971.077235	1069.694448	878.7772012	1012.623405
ENSG00000171943	SRGAP2C	653464	1008.298344	0.100989172	0.100825461	1.001623712	0.316525364	0.530184509	FALSE	899.7008157	985.5935464	1034.372043	1151.051512	1045.206491	933.8656537
ENSG00000171951	SCG2	7857	143.5420641	-0.268296732	0.217641541	-1.232745968	0.217670556	0.419586564	FALSE	129.2442968	176.9870305	164.1531499	112.3683271	123.0951293	155.404451
ENSG00000171953	ATPAF2	91647	1221.387369	0.107484583	0.108775556	0.988131776	0.323088115	0.536575364	FALSE	1227.023305	1245.739252	1052.675705	1113.718477	1212.211561	1476.955911
ENSG00000171960	PPIH	10465	612.4313409	-0.138980249	0.113281472	-1.226857721	0.219876072	0.422226795	FALSE	687.8913334	634.5299881	602.5027016	521.030877	608.9956101	619.6375354
ENSG00000171962	DRC3	83450	183.6227507	0.179747119	0.227320627	0.790720671	0.429107011	0.639026794	FALSE	140.5301653	141.4798748	236.8635259	234.6227445	178.5490385	169.6911551
ENSG00000171970	ZNF57	126295	90.32063698	0.328152167	0.260029155	1.261982207	0.206955189	0.406559909	FALSE	80.51453375	74.36970125	84.33939393	81.40331686	95.34423149	125.9526446
ENSG00000171984	SHLD1	149840	193.7997601	0.036295908	0.172380052	0.210557473	0.8332326	0.916580889	FALSE	190.4048498	204.683964	178.6991211	210.0428522	193.4408669	185.5269064
ENSG00000171988	JMJD1C	221037	6521.241157	0.310411383	0.061721445	5.02923065	4.92E-07	1.34E-05	FALSE	6027.160584	5717.88304	5721.642843	7472.492423	7460.943085	6727.324965
ENSG00000171992	SYNPO	11346	5703.042339	0.05057323	0.068372809	0.739668747	0.459501016	0.663290939	FALSE	5253.576558	6102.115474	5452.020174	5583.148553	6065.361354	5762.031919
ENSG00000172006	ZNF554	115196	317.3442266	-0.108333202	0.142438655	-0.760560411	0.446919673	0.653798	FALSE	325.0544465	327.3582326	335.4667676	323.1475209	266.4445832	326.593809
ENSG00000172007	RAB33B	83452	837.7903824	-0.258741552	0.098461399	-2.627847609	0.0085927	0.04312793	FALSE	964.0972981	856.3427468	918.1685183	811.7312473	768.9846532	707.4178305
ENSG00000172009	THOP1	7064	1784.978712	0.099694524	0.084940332	1.173700661	0.240514946	0.446831263	FALSE	1712.372764	1815.549382	1640.567086	1649.877288	1949.344978	1942.160777
ENSG00000172020	GAP43	2596	133.9281839	-0.09517213	0.200488448	-0.474701313	0.634999882	0.794998143	FALSE	137.8247055	135.7345802	141.4860502	123.7419193	130.778974	134.0028743
ENSG00000172031	EPHX4	253152	30.71510318	-0.100309691	0.414922567	-0.241755208	0.808969848	NA	FALSE	32.32108516	35.70638705	27.20753206	28.58385468	26.75273464	33.71902548
ENSG00000172037	LAMB2	3913	41287.93585	0.129164597	0.049838127	2.591682409	0.009550789	0.046596193	FALSE	38426.9741	39997.20894	39897.62438	41647.60553	43154.53953	44603.6626
ENSG00000172046	USP19	10869	3485.570553	-0.023451879	0.065831971	-0.356238441	0.721662006	0.852304605	FALSE	3347.456983	3757.698545	3435.894562	3394.421406	3506.918011	3471.033813
ENSG00000172053	QARS1	5859	4873.945907	-0.048055166	0.065402259	-0.734763082	0.462483794	0.665269791	FALSE	4620.297726	4921.297915	5326.181173	4897.993088	4716.40684	4761.498701
ENSG00000172057	ORMDL3	94103	3959.017505	0.042554406	0.064410233	0.660677732	0.508819007	0.703715702	FALSE	3877.694577	4073.043392	3749.694855	3935.275333	4236.995835	3881.40104
ENSG00000172058	SERF1A	8293	69.34965271	-0.404260594	0.354972386	-1.138850822	0.25476538	0.463485147	FALSE	85.4630465	83.30538324	68.2955979	29.21846209	91.10864746	58.70677904
ENSG00000172059	KLF11	8462	519.2972729	0.022040056	0.114497757	0.19249334	0.847355784	0.925237982	FALSE	505.8246821	537.6188729	502.0316736	486.2184961	566.1600724	517.9298403
ENSG00000172062	SMN1	6606	1390.153903	0.239540164	0.086779338	2.760336369	0.005774188	0.031630628	FALSE	1352.931254	1219.575692	1252.382374	1508.527525	1384.148484	1623.358089
ENSG00000172071	EIF2AK3	9451	1110.738931	0.035913436	0.09392762	0.382352243	0.702200109	0.839998822	FALSE	1118.169173	993.5283404	1180.226642	1088.726314	1202.080988	1081.702128
ENSG00000172081	MOB3A	126308	644.4866843	0.374648687	0.127752538	2.932612478	0.003361231	0.021121973	FALSE	465.5305247	594.8321828	625.1209309	743.2493503	788.6096488	649.5774681
ENSG00000172086	KRCC1	51315	2014.299076	-0.004708274	0.076716529	-0.061372356	0.951062668	0.978174832	FALSE	2109.549781	1995.634456	1947.424238	2056.496608	2122.102416	1854.586954
ENSG00000172113	NME6	10201	1593.472509	0.030696993	0.092298845	0.33258263	0.739449357	0.862651655	FALSE	1560.184041	1623.981124	1543.489458	1792.164887	1396.185703	1644.829839
ENSG00000172115	CYCS	54205	34954.07969	-0.033138455	0.051496373	-0.643510466	0.519892926	0.711986302	FALSE	35314.45486	36124.38116	34627.69247	35372.98028	35392.20167	32892.76772
ENSG00000172123	SLFN12	55106	177.1347347	-0.481696824	0.18205144	-2.645938005	0.008146474	0.041385713	FALSE	201.4106642	224.5664529	193.3734652	160.9637795	138.6710209	143.8230252
ENSG00000172137	CALB2	794	77.11434391	-0.975455084	0.284860093	-3.424330426	0.000616316	0.005600373	TRUE	104.2256619	123.4486516	78.82971985	55.65540812	49.85426256	50.67235942
ENSG00000172159	FRMD3	257019	8798.357602	0.113925005	0.059635515	1.910355009	0.05608752	0.168812671	FALSE	8144.452167	8421.969999	8788.338463	9225.994303	9579.364569	8630.026109
ENSG00000172164	SNTB1	6641	56.8972494	0.121304857	0.312105148	0.388666634	0.697522767	0.836387811	FALSE	44.05028082	63.32685466	56.10729484	57.56875103	62.80275231	57.52756276
ENSG00000172167	MTBP	27085	85.99522995	0.039222616	0.279689207	0.140236432	0.888473188	0.946986448	FALSE	110.1057372	78.72422376	65.01462938	73.50024706	91.130858	97.49568434
ENSG00000172171	TEFM	79736	489.453861	-0.238956091	0.132137106	-1.808395071	0.070545035	0.197731279	FALSE	544.1451224	586.0256382	459.3649424	486.3151405	465.3215831	395.5507391
ENSG00000172172	MRPL13	28998	1743.192107	0.027305943	0.073551509	0.371249257	0.710451889	0.844699616	FALSE	1808.183237	1667.176019	1704.721241	1772.349428	1803.339292	1703.383425
ENSG00000172175	MALT1	10892	4220.614847	0.197123166	0.066726629	2.954190397	0.003134905	0.019947912	FALSE	3924.67245	3654.127907	4221.486823	4470.846423	4437.214077	4615.341401
ENSG00000172183	ISG20	3669	37.30494763	0.85578086	0.519366465	1.647739924	0.099406052	NA	FALSE	11.68939897	46.37969848	23.2995196	44.04072659	25.07018366	73.35015846
ENSG00000172197	MBOAT1	154141	611.0162521	-0.006059441	0.106691457	-0.056794056	0.954709249	0.980327686	FALSE	638.7260833	564.4405674	634.3587261	630.5166481	596.2960213	601.7594661
ENSG00000172201	ID4	3400	311.2079729	0.062309115	0.142212313	0.438141494	0.661283717	0.814469342	FALSE	310.1406111	327.9918132	274.8725274	330.0584005	324.3696056	299.8148795
ENSG00000172209	GPR22	2845	8102.606315	-0.280280489	0.065204874	-4.298459173	1.72E-05	0.000287592	FALSE	9252.167542	8564.054628	8846.37319	7783.634072	7449.365787	6720.042673
ENSG00000172215	CXCR6	10663	13.18270863	-0.183330495	0.639824575	-0.286532438	0.774470353	NA	FALSE	16.66785155	8.345515282	17.0994809	12.78391629	12.45743535	11.74205238
ENSG00000172216	CEBPB	1051	383.6773132	0.007199932	0.13063269	0.055115851	0.956046168	0.980958551	FALSE	366.5424362	417.1684785	364.1367454	394.9600425	401.6958254	357.5603511
ENSG00000172239	PAIP1	10605	7471.822298	-0.201400286	0.0528655	-3.809673354	0.000139151	0.001657745	FALSE	7921.25995	7910.732971	8146.558594	7038.508316	7062.21111	6751.662845
ENSG00000172244	C5orf34	375444	35.46807409	0.675245117	0.444059877	1.520617266	0.128355911	NA	FALSE	32.80279462	27.12459323	21.68430499	58.76975665	49.8886177	22.53837736
ENSG00000172247	C1QTNF4	114900	13.28048385	0.031419222	0.650095578	0.048330158	0.96145312	NA	FALSE	14.77555023	6.966766	17.79018649	14.29151838	14.98136056	10.87752141
ENSG00000172260	NEGR1	257194	362.1061573	-0.098188207	0.141234457	-0.695214249	0.486921044	0.686542401	FALSE	402.4431479	334.2741214	387.0446407	334.1043696	393.137482	321.6331822
ENSG00000172262	ZNF131	7690	1185.678713	0.171000054	0.084380756	2.026529048	0.042710599	0.139014887	FALSE	1164.613809	1063.479075	1118.31522	1272.514441	1190.04856	1305.101174
ENSG00000172264	MACROD2	140733	325.0406465	-0.130814561	0.157072237	-0.832830572	0.40494029	0.616843321	FALSE	363.1773089	307.6276696	348.7470886	369.4779689	301.5546682	259.6591749
ENSG00000172269	DPAGT1	1798	373.4850367	0.102660592	0.158183593	0.648996463	0.516340663	0.709641399	FALSE	319.0156799	350.23736	410.203616	340.86591	345.7605419	474.8271122
ENSG00000172270	BSG	682	19331.5132	-0.256491546	0.052157667	-4.917619238	8.76E-07	2.17E-05	FALSE	20052.02516	21784.46789	21299.59807	17403.6087	17905.30189	17544.07749
ENSG00000172273	HINFP	25988	588.2027031	-0.095345468	0.107762803	-0.884771604	0.376279827	0.590466864	FALSE	623.1523622	594.3961426	604.9217616	579.701737	525.018263	602.0259525
ENSG00000172292	CERS6	253782	10474.22717	0.149841085	0.060183481	2.48973777	0.012783738	0.058081945	FALSE	9343.331315	9767.774741	10683.35245	11153.52672	10864.2864	11033.09139
ENSG00000172296	SPTLC3	55304	44.32588911	0.298274218	0.372129987	0.801532336	0.422823532	NA	FALSE	31.09299381	39.35038973	48.10477808	54.31321425	58.08215027	35.0118085
ENSG00000172301	COPRS	55352	693.9141421	-0.247240947	0.103790396	-2.382117776	0.017213391	0.072288347	FALSE	740.3705404	816.135067	702.4582935	638.9979918	656.5968207	608.9261393
ENSG00000172315	TP53RK	112858	804.3548982	0.071997934	0.096566959	0.745575244	0.455924042	0.660829728	FALSE	738.4997723	794.8395052	819.7443467	847.2289763	849.2240835	776.592705
ENSG00000172318	B3GALT1	8708	45.40321679	0.384744268	0.352220012	1.092340739	0.27468336	NA	FALSE	41.53339738	47.11860791	29.25769449	52.12332415	54.60054465	47.78573217
ENSG00000172331	BPGM	669	761.2818146	-0.162488721	0.098084832	-1.656614162	0.097597507	0.247277574	FALSE	763.8271706	790.7426607	858.5300594	746.6072005	693.8379064	714.1458899
ENSG00000172336	POP7	10248	540.7947754	0.107322521	0.119804018	0.89581738	0.370350306	0.584578802	FALSE	544.5194937	562.3359808	454.2773159	579.3141372	526.4409573	577.8807675
ENSG00000172339	ALG14	199857	257.1284801	0.432560343	0.181758323	2.379865392	0.017318963	0.072651911	FALSE	256.1579649	226.1790987	173.0759096	261.7979548	349.6734552	275.8864971
ENSG00000172340	SUCLG2	8801	2558.62573	-0.223452683	0.074219673	-3.010693449	0.002606519	0.017444112	FALSE	2601.024691	2732.015493	2937.509534	2448.523751	2428.441574	2204.239338
ENSG00000172345	STARD5	80765	15.49442027	1.019663869	0.647003014	1.57598009	0.115030392	NA	FALSE	3.973709107	17.52341784	9.20474205	23.19398393	22.48565774	16.58501096
ENSG00000172346	CSDC2	27254	85.2936706	-0.48683975	0.255844243	-1.902875535	0.057056788	0.170739087	FALSE	91.82325929	114.278009	92.39323807	74.0470248	69.08458866	70.13590375
ENSG00000172348	RCAN2	10231	8621.550068	-0.189935746	0.065654165	-2.892973286	0.003816138	0.023223424	FALSE	8518.975045	9520.667642	9525.755377	8122.330768	8487.19525	7554.376325
ENSG00000172350	ABCG4	64137	19.53722132	-1.098414596	0.562945812	-1.951190635	0.051034373	NA	FALSE	23.80343279	39.68851909	16.88797162	15.30165212	12.57078406	8.970968224
ENSG00000172354	GNB2	2783	4712.268244	-0.066806414	0.061566735	-1.085105692	0.277874847	0.489867704	FALSE	4734.677307	4774.126166	4954.582372	4483.577727	4444.124641	4882.521252
ENSG00000172361	CFAP53	220136	40.11631533	0.452508812	0.374965433	1.206801408	0.227508634	NA	FALSE	42.47205936	28.75650901	30.33308861	38.80624841	49.23204346	51.09794314
ENSG00000172366	MCRIP2	84331	1690.307928	0.014527527	0.080689128	0.180043181	0.857118669	0.931523539	FALSE	1736.766122	1766.142022	1540.684563	1638.05319	1779.454561	1680.747111
ENSG00000172375	C2CD2L	9854	409.2540911	-0.075472813	0.136927337	-0.55118879	0.581504264	0.756851391	FALSE	402.0628628	390.3146889	467.8318307	444.97333	352.0307043	398.3111301
ENSG00000172379	ARNT2	9915	916.1285118	-0.259258273	0.091053324	-2.847323553	0.004408853	0.025801388	FALSE	971.306681	1011.679267	1012.099031	889.9805826	816.7958741	794.9096352
ENSG00000172380	GNG12	55970	6255.705308	-0.225450632	0.074344169	-3.032526113	0.002425161	0.016446185	FALSE	6177.980828	7264.2751	6788.311564	5976.954825	6062.729832	5263.979698
ENSG00000172382	PRSS27	83886	55.77700776	-0.355552511	0.321093579	-1.107317412	0.268156719	0.47854882	FALSE	64.90872785	63.62157055	59.3653119	57.14206055	53.6811324	35.94324328
ENSG00000172399	MYOZ2	51778	37107.8744	-0.24154829	0.067082601	-3.600759161	0.000317289	0.003272996	FALSE	40517.33678	41390.68973	38713.1002	35667.12184	36056.73794	30302.25993
ENSG00000172403	SYNPO2	171024	3380.02691	-0.34164913	0.081385373	-4.197918074	2.69E-05	0.0004289	FALSE	3444.549983	3605.953571	4287.155546	3087.738745	2969.234336	2885.529276
ENSG00000172409	CLP1	10978	377.3789369	0.256519954	0.125956879	2.03656962	0.04169319	0.136486487	FALSE	339.5521147	348.9543196	343.0216873	391.9566859	431.2798081	409.5090058
ENSG00000172425	TTC36	143941	25.94393746	-0.307534116	0.457947184	-0.671549311	0.501870657	NA	FALSE	26.26289189	23.83819174	36.1131406	26.92405962	21.07428107	21.45105983
ENSG00000172426	RSPH9	221421	17.76076092	-0.600329807	0.539745981	-1.112245071	0.266032794	NA	FALSE	20.30945445	20.92592038	23.00123216	14.30197199	14.98572265	13.04026387
ENSG00000172428	COPS9	150678	2504.035505	-0.003750902	0.064783686	-0.057898861	0.95382919	0.980088813	FALSE	2492.09971	2548.697734	2480.557528	2445.65862	2591.216595	2465.982846
ENSG00000172432	GTPBP2	54676	1351.007634	-0.071325136	0.082837374	-0.861026039	0.389223702	0.602870761	FALSE	1476.934777	1392.085716	1283.277521	1340.145732	1329.831957	1283.770101
ENSG00000172456	FGGY	55277	493.2309602	-0.272512978	0.134569053	-2.025079116	0.042859241	0.139375583	FALSE	567.1983583	547.2786777	501.6526103	366.1133926	485.0755409	492.0671815
ENSG00000172458	IL17D	53342	473.6183746	0.152553613	0.124863685	1.221761262	0.221797922	0.424858894	FALSE	437.0879654	417.7692112	491.3366594	447.6251841	529.0815309	518.8096965
ENSG00000172461	FUT9	10690	88.85142154	0.220619438	0.26896585	0.820250741	0.412073181	0.623510881	FALSE	91.15772866	64.44976934	90.16455334	84.30272289	85.21989102	117.813864
ENSG00000172465	TCEAL1	9338	2160.027259	-0.17510732	0.078407366	-2.233301916	0.025529041	0.09652798	FALSE	2451.269143	2345.424638	2074.952334	1967.580348	2099.455611	2021.48148
ENSG00000172466	ZNF24	7572	7174.778296	0.073784139	0.05558086	1.327509841	0.184340087	0.376651359	FALSE	7156.746519	6896.687222	6920.946616	7644.901044	7346.118777	7083.269599
ENSG00000172469	MANEA	79694	1535.834011	-0.180242384	0.082463476	-2.185723829	0.028835816	0.105433172	FALSE	1696.239352	1620.172742	1578.524699	1460.874492	1540.201142	1318.991642
ENSG00000172476	RAB40A	142684	56.28789037	-0.406526163	0.310475746	-1.309365282	0.190410646	0.384761366	FALSE	61.80357088	66.50436142	64.1064337	45.95147986	42.8793761	56.48212028
ENSG00000172493	AFF1	4299	3639.765157	0.386062939	0.084540345	4.56661181	4.96E-06	9.82E-05	FALSE	2992.193486	2848.35419	3629.92165	3963.401759	4306.379596	4098.340261
ENSG00000172500	FIBP	9158	1918.266306	0.024041185	0.074533075	0.322557264	0.747030564	0.865994553	FALSE	1840.30936	1978.772447	1887.196111	1886.031699	2059.107045	1858.181176
ENSG00000172508	CARNS1	57571	333.5570401	-0.347693955	0.1365242	-2.546756953	0.010872913	0.051227543	FALSE	355.7113298	364.4288469	400.8894765	279.9618454	313.5281531	286.8225886
ENSG00000172530	BANP	54971	399.2078195	0.046635808	0.123809316	0.376674465	0.706415541	0.841822295	FALSE	398.3328193	408.5719955	370.9776782	390.0822541	415.9462491	411.3359211
ENSG00000172531	PPP1CA	5499	4153.331277	-0.090116414	0.057145726	-1.576958078	0.114805172	0.275592618	FALSE	4189.650103	4294.83153	4365.178062	4088.16271	4012.695047	3969.47021
ENSG00000172534	HCFC1	3054	3069.185952	-0.010602641	0.064524952	-0.164318469	0.869480443	0.936137415	FALSE	3065.466107	3093.929314	3081.335051	3061.588522	2901.793319	3211.003397
ENSG00000172548	NIPAL4	348938	42.20578803	-0.336270686	0.357573972	-0.940422715	0.347000775	NA	FALSE	45.86263155	45.99257406	49.46375511	34.63813256	32.2586413	45.0189936
ENSG00000172572	PDE3A	5139	634.9233317	0.025812004	0.122389798	0.210899962	0.832965333	0.916535821	FALSE	591.5449968	707.9362143	587.2021754	732.2809243	601.6433464	588.9323333
ENSG00000172575	RASGRP1	10125	286.6282344	-0.276822622	0.15328945	-1.805881758	0.070936811	0.19829817	FALSE	302.6431378	294.4889954	344.8576219	247.318368	236.3677585	294.093525
ENSG00000172586	CHCHD1	118487	1346.919899	-0.040677564	0.092544968	-0.439543762	0.66026758	0.813896492	FALSE	1445.813111	1378.150205	1272.880043	1276.396639	1480.377051	1227.902343
ENSG00000172590	MRPL52	122704	1324.732951	0.056455689	0.081820565	0.689993885	0.490198033	0.689496907	FALSE	1249.997215	1366.437459	1279.544185	1343.968813	1418.245582	1290.204451
ENSG00000172594	SMPDL3A	10924	173.7306038	-0.191031019	0.185723077	-1.028579875	0.303677139	0.517360169	FALSE	187.0157406	169.910611	199.022528	147.9788765	182.1316316	156.3242349
ENSG00000172602	RND1	27289	79.05907395	-0.48440221	0.271571719	-1.783699022	0.074472585	0.205360397	FALSE	87.74202729	105.7496189	82.90631144	60.43387387	59.74377042	77.77884179
ENSG00000172613	RAD9A	5883	164.7856829	-0.15191406	0.186364733	-0.815143818	0.414989992	0.625556982	FALSE	174.5070109	174.7450037	171.351304	165.9120548	137.0594134	165.1393103
ENSG00000172638	EFEMP2	30008	5254.633029	-0.051266159	0.062800278	-0.816336489	0.41430771	0.625265215	FALSE	5391.027109	5579.815834	5071.349043	4970.210427	5421.648765	5093.746999
ENSG00000172650	AGAP5	729092	152.5633267	0.321735987	0.225256482	1.428309562	0.153202777	0.333300798	FALSE	165.6253093	117.1002882	124.0644179	131.0035187	205.07382	172.5126064
ENSG00000172661	WASHC2C	253725	2430.548106	0.027137679	0.071811791	0.377900047	0.705504847	0.841633603	FALSE	2238.627188	2480.9235	2503.195259	2415.817011	2392.135311	2552.590365
ENSG00000172663	TMEM134	80194	1316.789591	0.06019021	0.083956265	0.716923391	0.473421368	0.674258841	FALSE	1276.314548	1360.135489	1230.256761	1263.157112	1418.519187	1352.354448
ENSG00000172667	ZMAT3	64393	8298.725439	0.652309965	0.061320313	10.63774683	1.99E-26	1.39E-23	FALSE	6627.350717	6087.725154	6647.680879	10361.54671	9572.42362	10495.62556
ENSG00000172671	ZFAND4	93550	305.8626716	-0.143594214	0.143807429	-0.998517355	0.318028553	0.531721452	FALSE	345.5112807	320.4770159	296.8297687	266.2775991	306.0181684	300.0621965
ENSG00000172687	ZNF738	148203	419.5516911	0.052224503	0.146830965	0.355677721	0.722081932	0.852438438	FALSE	440.8242074	386.9277177	406.6175754	525.051269	377.2898634	380.599514
ENSG00000172725	CORO1B	57175	678.3615827	0.03610562	0.102960269	0.350675272	0.725831979	0.854798748	FALSE	680.4036563	713.3507891	614.7982676	692.4238569	695.7848524	673.4080741
ENSG00000172728	POFUT3	84750	249.0789292	-0.285835117	0.168335734	-1.698006178	0.089506596	0.232545693	FALSE	225.0092859	287.1882209	309.5613011	215.4195316	215.9598975	241.3353384
ENSG00000172731	LRRC20	55222	2016.677213	-0.370443617	0.070493261	-5.255021694	1.48E-07	4.68E-06	FALSE	2226.189168	2341.106871	2255.326393	1837.300037	1745.762347	1694.378463
ENSG00000172732	MUS81	80198	1329.059673	0.19485267	0.098673308	1.974725228	0.048299338	0.151237432	FALSE	1295.018331	1353.713145	1068.385571	1346.75189	1382.830579	1527.658522
ENSG00000172733	PURG	29942	128.1456672	0.004441793	0.218927759	0.020288854	0.983812947	0.9941735	FALSE	132.2555772	147.6676618	103.3889596	123.0289368	136.977394	125.5554736
ENSG00000172738	TMEM217	221468	43.53682931	-0.200700972	0.353472636	-0.567797763	0.570172299	NA	FALSE	48.78650382	47.13487249	43.5315801	33.12365148	48.26835945	40.37600854
ENSG00000172748	ZNF596	169270	276.1696595	0.214736919	0.144003929	1.491187923	0.135912164	0.307732297	FALSE	266.5149731	247.109586	253.4834368	300.4652907	287.0673495	302.3773205
ENSG00000172757	CFL1	1072	21094.97184	0.19081929	0.052246191	3.652310064	0.000259892	0.002770666	FALSE	18683.99295	19994.02789	20428.98364	22399.1784	22489.11103	22574.53713
ENSG00000172765	TMCC1	23023	1329.005214	0.236922784	0.084908792	2.790320973	0.005265581	0.02950975	FALSE	1290.282579	1224.781192	1144.46698	1413.542898	1369.626148	1531.331489
ENSG00000172766	NAA16	79612	804.8065681	0.106751215	0.115018378	0.928123114	0.353343711	0.567657807	FALSE	794.8278969	777.7693691	750.3367498	991.4839223	769.2911826	745.1302879
ENSG00000172775	PSME3IP1	80011	2473.128337	-0.045395552	0.06656712	-0.681951568	0.495269576	0.693235428	FALSE	2403.925715	2577.6928	2554.935737	2448.396225	2484.854511	2368.965036
ENSG00000172780	RAB43	339122	157.7711408	0.589260886	0.209966053	2.806457892	0.005008946	0.028383381	FALSE	98.53803157	141.9170173	140.4075824	191.6419365	202.3228085	171.7994682
ENSG00000172785	ZNG1A	55871	2530.238328	0.07075107	0.067636542	1.046048	0.295538872	0.509000987	FALSE	2497.259902	2391.93383	2516.368889	2662.550129	2657.972101	2455.345114
ENSG00000172795	DCP2	167227	2354.232597	0.19406787	0.080115412	2.42235377	0.015420331	0.066493083	FALSE	2407.005784	2099.262308	2082.5855	2659.401064	2345.109035	2532.031891
ENSG00000172803	SNX32	254122	29.46644168	0.154950883	0.496878366	0.31184872	0.755155496	NA	FALSE	17.18458893	20.28750025	47.57105159	40.54959089	20.51155565	30.69436276
ENSG00000172809	RPL38	6169	10960.41817	0.07094409	0.061231698	1.158617058	0.246612312	0.454615801	FALSE	9815.586924	10963.46999	11294.87237	11179.73254	11346.62265	11162.22457
ENSG00000172817	CYP7B1	9420	198.2713005	-0.494442795	0.173107466	-2.856276539	0.004286416	0.025226292	FALSE	227.041855	246.0925613	222.5478008	170.6902126	176.6537046	146.6016688
ENSG00000172819	RARG	5916	233.8407133	-0.000851124	0.163993387	-0.005189992	0.995859004	0.997854099	FALSE	234.655489	261.0080519	206.1577909	248.00103	230.2513264	222.9705918
ENSG00000172824	CES4A	283848	111.2727166	-0.235799274	0.222751369	-1.058576097	0.289792878	0.502175094	FALSE	132.612802	113.8355794	114.6139518	104.1799757	107.2277021	95.16628884
ENSG00000172828	CES3	23491	40.90055649	0.956432008	0.419810747	2.278245651	0.022711946	NA	FALSE	36.77781329	29.92297639	17.36361815	55.59655468	71.61695557	34.12542087
ENSG00000172830	SSH3	54961	350.580561	-0.721879851	0.181938932	-3.96770413	7.26E-05	0.000970759	TRUE	483.2508398	493.3933328	330.9276376	235.1085899	333.1692865	227.6336794
ENSG00000172831	CES2	8824	3094.223064	0.272452616	0.068804824	3.959789432	7.50E-05	0.000998939	FALSE	2671.229828	2820.207765	2917.537756	3180.446749	3543.694219	3432.222068
ENSG00000172840	PDP2	57546	438.1330289	0.153889579	0.165185375	0.931617455	0.351534259	0.566040874	FALSE	406.7423565	465.696497	368.759431	338.7274381	548.807261	500.0651899
ENSG00000172845	SP3	6670	4081.262144	-0.147636194	0.063244837	-2.334359604	0.0195769	0.079656231	FALSE	4531.017807	4133.219677	4204.640195	3739.311689	3985.638875	3893.744619
ENSG00000172869	DMXL1	1657	3553.263578	0.019285262	0.086949943	0.221797291	0.824471689	0.911392445	FALSE	3892.222821	3458.635219	3236.695948	3968.837887	3567.27027	3195.919321
ENSG00000172878	METAP1D	254042	248.9354198	-0.276172677	0.176842259	-1.561689378	0.118361182	0.281922334	FALSE	325.9064489	222.2210518	270.7489471	246.4354294	203.0748121	225.2258298
ENSG00000172888	ZNF621	285268	603.8210601	0.191154787	0.11987644	1.594598465	0.110802056	0.269158958	FALSE	604.7361727	593.0490075	493.9201362	652.8423689	580.0332794	698.3453961
ENSG00000172889	EGFL7	51162	139.2247066	0.05691747	0.20535111	0.277171473	0.781648443	0.88623973	FALSE	119.8826031	148.6705825	140.7426965	149.4826109	127.0711044	149.4986422
ENSG00000172890	NADSYN1	55191	726.8870265	0.26882963	0.106684829	2.519848727	0.011740528	0.054388125	FALSE	647.9063412	705.2755519	623.9192985	770.533338	736.4003188	877.2873103
ENSG00000172893	DHCR7	1717	2697.010438	-0.201245915	0.085430764	-2.355660964	0.018489784	0.076078192	FALSE	2512.801402	3227.043658	2915.197044	2485.60981	2465.109973	2576.300744
ENSG00000172915	NBEA	26960	2247.605616	0.101746913	0.072219981	1.408847137	0.158880374	0.34159397	FALSE	2180.392738	2222.675534	2100.758728	2178.23786	2342.502348	2461.066487
ENSG00000172922	RNASEH2C	84153	1109.007414	-0.126873099	0.091422891	-1.387760744	0.165209912	0.350978215	FALSE	1216.290412	1188.338006	1066.548125	1008.876678	1139.137899	1034.853366
ENSG00000172932	ANKRD13D	338692	712.6851226	0.006686258	0.095705172	0.069863079	0.94430264	0.974575148	FALSE	707.1703167	703.5538869	722.4292428	696.7343371	721.6012059	724.6217462
ENSG00000172935	MRGPRF	116535	93.11304153	-0.324423892	0.240692236	-1.347878508	0.177697462	0.367902815	FALSE	100.6318865	100.2422291	109.8016722	79.66923162	79.20503369	89.12819618
ENSG00000172936	MYD88	4615	116.7782666	-0.455402598	0.217625757	-2.092595125	0.036385312	0.124178018	FALSE	131.4785563	142.0745036	131.4495177	97.3048062	90.80943503	107.5527806
ENSG00000172939	OXSR1	9943	2615.674136	0.215479304	0.064788162	3.32590548	0.000881318	0.007415019	FALSE	2424.698765	2373.071886	2465.234892	2920.876684	2746.543034	2763.619554
ENSG00000172943	PHF8	23133	781.9977588	0.072132005	0.094475703	0.763497937	0.445166492	0.652321176	FALSE	727.6051498	786.9773424	773.0018509	812.5821373	774.1110702	817.709002
ENSG00000172954	LCLAT1	253558	2577.550524	-0.131820292	0.0979136	-1.346291955	0.178208379	0.368647979	FALSE	2844.902578	2613.710865	2624.842342	2203.601375	2942.090179	2236.155804
ENSG00000172955	ADH6	130	9.783002555	-0.252618126	0.739993488	-0.34137885	0.732818395	NA	FALSE	13.36841932	8.829956997	9.479343682	5.878694656	8.605297201	12.53630347
ENSG00000172965	MIR4435-2HG	541471	442.2891556	0.437644521	0.116914063	3.743300951	0.000181618	0.002051155	FALSE	378.2131619	379.580865	369.1923383	522.5386553	492.797943	511.4119704
ENSG00000172977	KAT5	10524	1567.386911	-0.035293329	0.08211542	-0.429801479	0.667340057	0.817802824	FALSE	1575.235275	1638.248924	1544.452546	1412.008738	1650.662145	1583.713838
ENSG00000172985	SH3RF3	344558	336.7863827	0.424306097	0.142722891	2.972936546	0.002949654	0.019090129	FALSE	266.7360404	305.401126	290.4851358	345.4466246	431.4522802	381.197089
ENSG00000172986	GXYLT2	727936	418.5653227	0.706736972	0.144641674	4.88612275	1.03E-06	2.50E-05	TRUE	285.0740727	339.3717845	328.6603044	428.1453749	587.9308231	542.2095769
ENSG00000172987	HPSE2	60495	10.59011886	0.01167725	0.714483572	0.016343622	0.986960257	NA	FALSE	11.12474804	8.897028794	11.50559531	11.36922814	5.955199026	14.68891384
ENSG00000172992	DCAKD	79877	1638.971829	-0.088379864	0.071909121	-1.22904943	0.219053274	0.421420062	FALSE	1640.021137	1702.682203	1725.054363	1585.379183	1576.398538	1604.295552
ENSG00000172995	ARPP21	10777	160.6123295	0.672861138	0.202540192	3.322111674	0.000893389	0.007465126	FALSE	139.4788119	105.5574631	126.6561152	180.753836	182.5275384	228.7002126
ENSG00000173011	TADA2B	93624	1750.789368	0.206123742	0.071099125	2.899103773	0.00374231	0.022897811	FALSE	1611.047237	1682.970784	1583.248073	1897.79218	1851.059065	1878.61887
ENSG00000173013	CFAP184	257236	30.30893093	-0.364682532	0.417884379	-0.872687638	0.382833357	NA	FALSE	33.23606217	30.5090228	38.69151989	25.53526897	29.96959309	23.91211863
ENSG00000173020	GRK2	156	1934.780377	0.046638763	0.07664474	0.60850572	0.542852113	0.729982351	FALSE	1945.631177	1945.991279	1817.153815	1824.608785	2083.291118	1992.006086
ENSG00000173039	RELA	5970	2008.974962	0.12386568	0.077318867	1.602011051	0.109153166	0.266213049	FALSE	1793.771701	1984.496991	1989.32153	2063.05632	2233.314086	1989.889142
ENSG00000173040	EVC2	132884	7.927751221	-0.19417495	0.83493056	-0.23256419	0.816099837	NA	FALSE	7.087025326	11.76579812	6.51727256	8.496552683	10.31294878	3.386909858
ENSG00000173041	ZNF680	340252	222.8981403	-0.155050879	0.159088595	-0.974619703	0.329748936	0.544121034	FALSE	238.6528611	242.9330757	222.810154	211.5384356	217.9213777	203.5329376
ENSG00000173064	HECTD4	283450	4361.160139	0.239610468	0.099463239	2.409035433	0.015994745	0.068366217	FALSE	4368.388909	3268.970193	4364.820779	4310.750052	4638.435889	5215.59501
ENSG00000173065	FAM222B	55731	1053.946521	0.103300428	0.087282902	1.183512754	0.236605995	0.44246197	FALSE	1007.662244	995.6981092	1045.653198	1095.718636	1023.956419	1154.990517
ENSG00000173068	BNC2	54796	79.00367475	-0.189466492	0.339492361	-0.558087645	0.576784537	0.753007121	FALSE	49.89684024	127.3809044	76.04197552	93.60673984	59.02983525	68.06575326
ENSG00000173085	COQ2	27235	692.9994933	-0.164377454	0.099721924	-1.648358231	0.099279182	0.250256661	FALSE	736.9553212	709.2769553	751.2488258	621.0115583	688.4164412	651.087858
ENSG00000173093	CCDC63	160762	38.26966933	-0.733576198	0.407060743	-1.80212956	0.071525024	NA	FALSE	35.52305032	59.32066035	48.52036352	38.28917229	20.0656521	27.89911741
ENSG00000173110	HSPA6	3310	28.58321999	0.081351077	0.475065009	0.17124199	0.864033492	NA	FALSE	33.23470921	33.12892515	16.72961525	22.47299689	23.54835474	42.38471873
ENSG00000173113	TRMT112	51504	3526.065773	0.007840394	0.066439135	0.118008673	0.906060786	0.955599285	FALSE	3562.829222	3643.61079	3341.683606	3440.848432	3741.576828	3425.845759
ENSG00000173114	LRRN3	54674	1092.512471	-0.261151478	0.112645416	-2.318349806	0.020430318	0.082396281	FALSE	1296.072142	992.9177383	1285.759878	1101.18064	920.7484114	958.3960183
ENSG00000173120	KDM2A	22992	2770.735605	0.198733219	0.074642165	2.662479298	0.007756734	0.039891669	FALSE	2564.496339	2500.765626	2674.282554	2710.44036	2974.246418	3200.18233
ENSG00000173137	ADCK5	203054	285.769089	-0.220620191	0.143514999	-1.537262253	0.124229101	0.290537629	FALSE	299.1113186	329.3507408	294.3574159	264.679334	256.9790179	270.1367069
ENSG00000173141	MRPL57	78988	2121.718533	0.065401494	0.068113918	0.960178124	0.336965575	0.551660278	FALSE	2043.059648	2151.454138	2025.459081	2124.612263	2169.616121	2216.10995
ENSG00000173145	NOC3L	64318	649.1785494	0.215336026	0.115959406	1.856994913	0.063311878	0.182917631	FALSE	588.7633918	565.8142735	648.5992168	732.9968273	753.4356805	605.4619062
ENSG00000173153	ESRRA	2101	3655.758679	0.091782774	0.072835703	1.260134392	0.207620886	0.407562414	FALSE	3596.095699	3805.816305	3215.245194	3604.878105	3841.399676	3871.117091
ENSG00000173156	RHOD	29984	801.1161083	-0.405884663	0.094486952	-4.295668905	1.74E-05	0.00029057	FALSE	879.4334534	964.5314794	894.9035146	679.978894	706.289884	681.5594241
ENSG00000173163	COMMD1	150684	1672.384034	-0.092749811	0.076566303	-1.211365922	0.225755194	0.428905588	FALSE	1704.251609	1755.606751	1718.518435	1649.341116	1701.394007	1505.192288
ENSG00000173166	RAPH1	65059	1166.384896	0.295535635	0.083889031	3.522935392	0.000426795	0.00417273	FALSE	1059.511499	996.9077433	1086.335036	1227.112912	1302.729461	1325.712723
ENSG00000173171	MTX1	4580	400.3694633	0.0021332	0.136711307	0.015603686	0.987550565	0.9958078	FALSE	422.5315681	388.7634746	388.5605031	361.5285	374.8206204	466.0121134
ENSG00000173175	ADCY5	111	21438.18177	-0.059915228	0.063357958	-0.945662233	0.344320891	0.558787106	FALSE	21189.23705	20605.82056	23856.78427	21142.62892	20121.45996	21713.15986
ENSG00000173193	PARP14	54625	411.6901737	-0.133223404	0.124464105	-1.070376105	0.28445005	0.496995888	FALSE	461.3730364	407.3003348	423.4971755	405.1529963	372.1759985	400.6415006
ENSG00000173198	CYSLTR1	10800	12.09085333	0.973473237	0.685002214	1.42112422	0.15528065	NA	FALSE	4.47248395	10.56641666	9.467547995	12.41470549	15.1758311	20.44813476
ENSG00000173207	CKS1B	1163	934.4421294	-0.094629599	0.090138387	-1.049825741	0.293798238	0.506897125	FALSE	1016.235682	946.824873	932.1351004	937.4969727	907.9245926	866.0355554
ENSG00000173208	ABCD2	225	30.09834417	0.58894152	0.465396865	1.265460867	0.205706168	NA	FALSE	24.91977439	26.1779998	20.8977517	29.6394249	22.48277973	56.47233451
ENSG00000173210	ABLIM3	22885	1771.6392	-0.034184775	0.086677224	-0.394391672	0.693291892	0.833703278	FALSE	1738.711188	1662.183203	1977.982089	1682.905522	1678.487293	1889.565906
ENSG00000173212	MAB21L3	126868	52.98874459	0.083066679	0.347273515	0.239196702	0.81095306	0.904133514	FALSE	34.32121651	49.98806513	70.36012505	54.44089813	50.57168517	58.25047751
ENSG00000173214	SLC60A2	91749	776.1329394	0.267496229	0.136442146	1.960510269	0.049936179	0.15500427	FALSE	764.2183188	660.2239215	685.8431063	970.6327016	933.3858773	642.4937109
ENSG00000173218	VANGL1	81839	970.0659013	-0.092662665	0.087698823	-1.056601017	0.290693716	0.503259845	FALSE	992.1918138	963.3554186	1048.476441	932.5771139	917.6279684	966.1666519
ENSG00000173221	GLRX	2745	1775.987926	0.04093054	0.074634854	0.548410536	0.583410044	0.758075962	FALSE	1826.648139	1667.089737	1759.060983	1774.655997	1749.035509	1879.437188
ENSG00000173226	IQCB1	9657	750.3644341	0.126062466	0.103888236	1.213443128	0.224960446	0.427950728	FALSE	782.4468426	695.338169	675.0074582	824.8096728	798.0239067	726.5605554
ENSG00000173230	GOLGB1	2804	10713.01929	0.089474444	0.06029456	1.4839555	0.137820726	0.311099502	FALSE	9892.789202	10377.37863	10874.26925	11532.09227	11187.95612	10413.63028
ENSG00000173258	ZNF483	158399	351.7647569	-0.883516717	0.174658124	-5.058549215	4.22E-07	1.18E-05	TRUE	582.6867872	385.0249491	400.75947	231.2062472	220.7174938	290.1935939
ENSG00000173261	PLAC8L1	153770	10.72021467	0.739396957	0.742937465	0.995234446	0.319622252	NA	FALSE	7.625313443	5.75814324	10.36550185	5.904295011	17.9487072	16.71932727
ENSG00000173264	GPR137	56834	716.4968059	-0.332969442	0.100496803	-3.313234161	0.000922237	0.007671171	FALSE	799.1582028	829.2732312	767.1566883	627.8292838	677.2092781	598.354151
ENSG00000173267	SNCG	6623	96.27990546	-0.657095248	0.256449584	-2.562278467	0.01039879	0.049487161	FALSE	133.9745555	109.0615261	110.2960314	58.91895336	91.00470958	74.4236568
ENSG00000173269	MMRN2	79812	49.00570958	0.075112653	0.344587162	0.217978675	0.827445727	0.913026366	FALSE	41.03488204	53.67225998	48.02014031	45.86730848	40.91342964	64.52623704
ENSG00000173272	MZT2A	653784	1267.013569	-0.139227496	0.085097772	-1.636088612	0.101821043	0.254257525	FALSE	1392.2772	1345.666665	1246.066258	1248.410069	1239.21879	1130.442434
ENSG00000173273	TNKS	8658	3151.701634	0.087230381	0.06446919	1.353055331	0.176037955	0.365534516	FALSE	3011.975981	2935.44768	3223.245452	3287.273143	3179.146984	3273.120562
ENSG00000173275	ZNF449	203523	1763.721175	0.090742295	0.070537323	1.286443706	0.198288253	0.39506615	FALSE	1691.96936	1724.0729	1708.936901	1870.005941	1821.534098	1765.807852
ENSG00000173276	ZBTB21	49854	382.7757786	0.545618562	0.158436198	3.443774637	0.000573654	0.00527819	FALSE	309.5865215	274.2625853	349.1644665	559.9092636	414.7585662	388.9732683
ENSG00000173281	PPP1R3B	79660	8593.215395	-0.042520753	0.065469101	-0.649478181	0.516029345	0.709346644	FALSE	8162.515386	8455.241536	9544.116751	8701.193015	8370.410495	8325.815185
ENSG00000173320	STOX2	56977	1718.783812	0.246918211	0.102582336	2.407024634	0.016083085	0.068683682	FALSE	1536.012295	1559.197202	1618.820692	1898.380032	1544.108774	2156.183877
ENSG00000173327	MAP3K11	4296	1137.920731	0.069569255	0.118697395	0.586105996	0.557804287	0.740705031	FALSE	1227.583121	1113.677803	986.6062075	1028.695007	1066.43748	1404.524768
ENSG00000173334	TRIB1	10221	2550.872536	0.397358014	0.06698473	5.932068568	2.99E-09	1.42E-07	FALSE	2079.59877	2268.954803	2257.433354	2915.877824	2926.674945	2856.695519
ENSG00000173338	KCNK7	10089	9.379423414	0.187941987	0.799606352	0.235043139	0.814175251	NA	FALSE	9.024637291	9.356550364	7.731034425	3.005380734	10.50183533	16.65710234
ENSG00000173376	NDNF	79625	192.1418702	0.331418828	0.194240969	1.706225157	0.087966166	0.229887604	FALSE	151.6573197	188.2611398	170.2829207	214.4961525	172.26685	255.8868385
ENSG00000173391	OLR1	4973	41.41374093	-0.707694053	0.38108555	-1.857047722	0.063304365	NA	FALSE	36.65940502	65.86664908	51.52232692	30.67158109	29.02834206	34.73414142
ENSG00000173402	DAG1	1605	14177.89097	-0.01865298	0.050515437	-0.36925307	0.711939102	0.845712754	FALSE	13768.70578	14440.5858	14599.91714	14034.57645	14290.5344	13933.02629
ENSG00000173406	DAB1	1600	3423.414697	-0.299754771	0.066864692	-4.483005359	7.36E-06	0.000138038	FALSE	3685.111704	3610.820428	4038.656954	3145.139436	2970.560159	3090.199498
ENSG00000173409	ARV1	64801	929.3634541	-0.01822755	0.103611272	-0.175922462	0.860354858	0.932942329	FALSE	1000.334025	929.2312757	875.9404613	1017.139627	938.6571526	814.8781835
ENSG00000173418	NAA20	51126	2746.857683	-0.106021262	0.064346132	-1.647671106	0.09942018	0.250525856	FALSE	2777.462715	2953.658313	2811.677725	2655.383088	2704.400438	2578.563818
ENSG00000173436	MICOS10	440574	4044.366712	0.075861716	0.066094911	1.147769395	0.251063775	0.459302537	FALSE	3666.7099	3951.013821	4198.766051	4063.446484	4239.659138	4146.604876
ENSG00000173442	EHBP1L1	254102	663.8452639	0.354206534	0.106679143	3.320297898	0.000899214	0.007505238	FALSE	554.0677689	645.7534801	547.8418634	725.1262316	756.6279778	753.6542615
ENSG00000173451	THAP2	83591	669.5501142	-0.061386375	0.102262629	-0.600281603	0.548318578	0.733949884	FALSE	699.257445	649.9217286	701.9670644	615.3990156	678.6887919	672.0666399
ENSG00000173456	RNF26	79102	1118.423866	0.006352917	0.093816785	0.067716209	0.946011546	0.975310105	FALSE	1010.823451	1095.253443	1243.000065	1130.957603	1097.199946	1133.308689
ENSG00000173457	PPP1R14B	26472	2128.43615	0.125856722	0.071155087	1.768766343	0.076932876	0.20973623	FALSE	2047.357556	2106.658937	1951.506168	2111.685909	2264.596665	2288.811665
ENSG00000173465	ZNRD2	10534	888.9828409	0.12846707	0.107385949	1.196311728	0.231574934	0.435998045	FALSE	813.3300598	917.2532471	817.2511889	947.1373089	1030.60932	808.3159206
ENSG00000173473	SMARCC1	6599	4995.960659	0.027453505	0.062146172	0.441756974	0.658665076	0.812747539	FALSE	4759.418905	5001.694443	5084.308827	5165.245387	4748.158248	5216.938147
ENSG00000173480	ZNF417	147687	485.0675099	0.20038496	0.136370667	1.469413943	0.141720548	0.316258772	FALSE	506.3293685	454.071739	392.7851361	444.6140055	552.6526583	559.952152
ENSG00000173482	PTPRM	5797	3818.466666	0.139670133	0.070977903	1.96779739	0.049091355	0.153160844	FALSE	3283.678381	3769.857576	3848.514979	4098.356547	3943.812174	3966.580343
ENSG00000173486	FKBP2	2286	907.5755756	-0.207241914	0.09988282	-2.074850454	0.038000397	0.127866583	FALSE	902.6124783	1035.204658	979.5084924	763.1083447	900.1158083	864.9036719
ENSG00000173511	VEGFB	7423	2570.963026	-0.157238492	0.073774001	-2.131353722	0.033060012	0.116102388	FALSE	2497.071525	2728.188477	2908.619662	2402.90697	2374.008165	2514.983356
ENSG00000173517	PEAK1	79834	9114.286333	0.208771756	0.070516213	2.960620637	0.003070199	0.019657744	FALSE	8150.488453	7850.792916	9368.575591	9485.808137	10296.50294	9533.549959
ENSG00000173530	TNFRSF10D	8793	517.9528391	0.826084652	0.130736085	6.318719495	2.64E-10	1.65E-08	TRUE	375.6849382	429.1452544	314.607665	678.4766569	610.1882744	699.6142459
ENSG00000173531	MST1	4485	180.7287277	-0.436738921	0.208039082	-2.099311905	0.035789415	0.122859936	FALSE	248.777518	212.084837	162.1251268	127.1824183	161.2525615	172.9499048
ENSG00000173535	TNFRSF10C	8794	363.4759827	0.772599523	0.135578659	5.698533462	1.21E-08	5.09E-07	TRUE	277.6645738	239.7691109	288.3842752	433.7203476	457.0362848	484.2813038
ENSG00000173540	GMPPB	29925	698.242649	0.048500078	0.097054534	0.499719864	0.617272344	0.781757331	FALSE	691.4213573	667.0050997	701.7983649	712.1392139	724.0526544	693.039204
ENSG00000173542	MOB1B	92597	3912.771284	0.247430963	0.074537564	3.319547216	0.000901636	0.00751688	FALSE	3733.97129	3244.91073	3756.306795	4167.555563	4037.111646	4536.771677
ENSG00000173545	ZNF622	90441	4486.889906	0.015911854	0.072249447	0.220234954	0.825688175	0.912048895	FALSE	4219.679801	4684.87787	4481.429619	4310.178215	4946.576915	4278.597016
ENSG00000173546	CSPG4	1464	2307.48635	-0.281771516	0.074975557	-3.758178379	0.000171155	0.001967878	FALSE	2460.514381	2741.166784	2393.619191	2118.86003	2133.783741	1996.973971
ENSG00000173548	SNX33	257364	365.0540225	-0.615226424	0.198918775	-3.092852461	0.001982427	0.014096401	FALSE	311.3554724	488.0993669	525.9341002	211.3394031	319.7600258	333.8357663
ENSG00000173559	NABP1	64859	56.9473315	0.3570677	0.372306836	0.959068342	0.337524317	0.552170082	FALSE	67.64304426	38.11834028	43.07639034	39.11949098	63.96924546	89.75747766
ENSG00000173567	ADGRF3	165082	17.26963014	1.535853257	0.881679067	1.741964071	0.081514731	NA	FALSE	9.005810468	10.7285131	3.910815581	1.801478016	8.519301395	69.65186229
ENSG00000173575	CHD2	1106	4017.371688	0.07611152	0.081568229	0.933102516	0.35076704	0.565347638	FALSE	4198.409846	3505.417253	4030.522766	3727.833511	4389.288495	4252.75826
ENSG00000173581	CCDC106	29903	636.2109761	0.10425683	0.101837087	1.023760917	0.305948214	0.519236409	FALSE	582.8707789	636.757441	619.8823874	647.2396725	658.821266	671.6943109
ENSG00000173585	CCR9	10803	10.82336039	-0.71592731	0.740227809	-0.967171594	0.33345826	NA	FALSE	21.7588751	11.35729256	7.107206992	5.648803596	8.924585231	10.14339886
ENSG00000173588	CEP83	51134	1107.585002	0.010516169	0.083976378	0.125227703	0.900343286	0.952837834	FALSE	1103.886153	1156.405147	1049.910842	1128.325009	1091.205874	1115.776989
ENSG00000173597	SULT1B1	27284	25.38809236	-0.647817356	0.486342672	-1.332018336	0.182854163	NA	FALSE	29.91378004	41.00546494	22.25407248	13.25081243	24.78593399	21.11849027
ENSG00000173598	NUDT4	11163	31655.7918	0.090909083	0.049363161	1.84163821	0.065528088	0.187765147	FALSE	30714.77401	29613.69579	31649.89579	33179.25765	32694.22974	32082.89784
ENSG00000173599	PC	5091	453.6289063	-0.268097606	0.11630678	-2.305090083	0.021161529	0.084761847	FALSE	519.4205063	487.0822529	480.4681063	409.0690296	408.7424735	416.9910693
ENSG00000173611	SCAI	286205	1150.917611	0.290360347	0.096761643	3.000779424	0.002692896	0.017816411	FALSE	1106.255287	965.8270037	1033.931087	1412.103198	1227.642742	1159.746346
ENSG00000173614	NMNAT1	64802	1401.834347	0.178647253	0.077819149	2.29567214	0.021694635	0.086213512	FALSE	1281.307958	1295.122117	1370.047023	1543.913401	1475.162483	1445.453099
ENSG00000173621	LRFN4	78999	765.8327168	0.018575079	0.121529078	0.152844729	0.878520723	0.940982661	FALSE	778.8151149	857.6098575	645.3540772	833.9659702	801.661105	677.5901758
ENSG00000173638	SLC19A1	6573	365.7549384	-0.07753513	0.169451	-0.457566671	0.647263793	0.803623829	FALSE	461.7914007	374.1957893	290.9739919	363.8854826	305.5022583	398.1807077
ENSG00000173641	HSPB7	27129	134211.5913	-0.220121902	0.052236854	-4.213919608	2.51E-05	0.00040399	FALSE	138396.3435	151187.4645	143707.2601	123909.8435	127713.3075	120355.329
ENSG00000173653	RCE1	9986	197.3989587	0.189834991	0.187202983	1.014059646	0.310554292	0.523776542	FALSE	214.741951	185.6763137	152.3777759	185.1213758	218.3309016	228.1454342
ENSG00000173660	UQCRH	7388	13101.1367	-0.031265195	0.050760433	-0.615936334	0.53793654	0.726573946	FALSE	13597.10391	13098.47998	13033.66651	13087.93151	13187.81595	12601.82232
ENSG00000173674	EIF1AX	1964	12768.74391	0.071455365	0.055978285	1.276483649	0.201784603	0.400126243	FALSE	12238.24242	12382.6409	12738.12412	13796.78366	13029.66284	12427.00948
ENSG00000173678	SPDYE2B	100310812	53.73171413	0.124297465	0.329931581	0.376737094	0.706368994	0.841822295	FALSE	43.38906903	51.43995385	59.59667566	65.37821903	42.81577095	59.77059629
ENSG00000173681	BCLAF3	256643	1055.490559	0.152753038	0.126620855	1.20638135	0.227670484	0.430979225	FALSE	1020.500635	890.5567698	1086.25973	1108.290908	891.329485	1336.005827
ENSG00000173692	PSMD1	5707	7974.690695	0.11519017	0.069308493	1.66199214	0.096514351	0.245356162	FALSE	6999.133489	7843.894705	8127.656052	8517.942865	8637.716097	7721.800964
ENSG00000173698	ADGRG2	10149	486.3279596	-0.052814925	0.125937882	-0.419372824	0.674943682	0.822436891	FALSE	492.2867833	458.5538529	535.3779101	472.8462047	426.4525707	532.4504357
ENSG00000173705	SUSD5	26032	1208.785392	-0.089504874	0.0895456	-0.999545192	0.317530659	0.531340243	FALSE	1180.065788	1358.103095	1200.548944	1172.712374	1233.953909	1107.328242
ENSG00000173706	HEG1	57493	3683.456621	-0.414963315	0.075083811	-5.526668246	3.26E-08	1.24E-06	FALSE	3893.691246	4049.899591	4686.612006	3096.687105	3240.167083	3133.682696
ENSG00000173715	TOP6BL	79703	164.7246161	-0.295945577	0.201515715	-1.468598002	0.141941857	0.316463367	FALSE	147.1836302	208.1340492	189.8946163	152.9748014	158.5112764	131.6493232
ENSG00000173726	TOMM20	9804	10812.55171	0.044354809	0.058340154	0.760279259	0.447087677	0.65391316	FALSE	10183.55701	10832.98106	10923.58439	11404.0646	11172.21776	10358.90546
ENSG00000173744	AGFG1	3267	5146.672462	0.192795096	0.06895277	2.796045721	0.005173208	0.029111469	FALSE	4505.298539	4633.424179	5274.232147	5489.199615	5334.554539	5643.325756
ENSG00000173757	STAT5B	6777	3070.34616	-0.015801984	0.063602939	-0.248447384	0.803788276	0.899731825	FALSE	2978.669446	3106.296945	3176.552549	2977.281791	3020.280527	3162.995702
ENSG00000173786	CNP	1267	3150.801378	0.024887628	0.067973296	0.366138315	0.714261868	0.847572095	FALSE	3004.323544	3241.983786	3124.177072	3194.150099	3349.99158	2990.182187
ENSG00000173801	JUP	3728	13788.90915	-0.168819626	0.0562176	-3.002967519	0.00267361	0.017738579	FALSE	13775.09236	14752.29273	15257.60042	12644.89605	13312.45745	12991.1159
ENSG00000173805	HAP1	9001	22.60031435	0.882161783	0.601565884	1.466442508	0.142527773	NA	FALSE	11.3162952	26.6794857	8.542139208	19.69822593	16.83728327	52.52845677
ENSG00000173811	CCDC13-AS1	100874114	7.178437705	2.077470049	0.939574863	2.21107453	0.027030676	NA	FALSE	1.846492213	5.229667367	1.045785041	11.23494047	12.84384842	10.86989272
ENSG00000173812	EIF1	10209	13962.96815	0.221617476	0.05822571	3.806179057	0.00014113	0.001675264	FALSE	12048.02408	13027.47468	13603.63862	14995.84835	14690.61075	15412.21242
ENSG00000173818	ENDOV	284131	351.2181445	0.050300316	0.135354206	0.371619894	0.710175875	0.844531388	FALSE	342.2528768	366.4916646	326.4732767	377.29893	323.64137	371.150749
ENSG00000173821	RNF213	57674	2048.615138	-0.229541112	0.115008325	-1.995865193	0.045948598	0.146316319	FALSE	2234.143535	2366.186189	2029.191539	1708.10509	1602.613118	2351.451359
ENSG00000173825	TIGD3	220359	13.320738	-0.52951469	0.632760543	-0.836832663	0.402686635	NA	FALSE	12.92552032	16.56026896	17.77862576	13.27749217	11.77346958	7.609051203
ENSG00000173838	MARCHF10	162333	11.21446297	-0.298091262	0.845050173	-0.35274978	0.724276036	NA	FALSE	12.43786635	21.65130711	3.090110334	7.134133098	18.74060859	4.232752316
ENSG00000173846	PLK3	1263	112.3292626	1.645086324	0.244868397	6.718246792	1.84E-11	1.54E-09	TRUE	48.25593925	46.72431485	69.25288499	161.0834458	156.0225604	192.6364304
ENSG00000173848	NET1	10276	381.6180055	0.297868827	0.128335686	2.321013253	0.020286129	0.081882395	FALSE	322.1093801	366.5826254	338.3616859	434.778166	429.141988	398.7341879
ENSG00000173852	DPY19L1	23333	2545.2093	-0.316083883	0.089453462	-3.533500838	0.000410095	0.004038295	FALSE	2758.598111	2786.822527	2924.029185	2512.993403	2367.984855	1920.82772
ENSG00000173875	ZNF791	163049	1186.525608	0.181587676	0.082087688	2.212118283	0.026958493	0.100199951	FALSE	1128.629809	1154.171109	1052.835205	1273.984875	1274.865675	1234.666977
ENSG00000173889	PHC3	80012	3175.950864	0.695805152	0.071003375	9.799606682	1.13E-22	5.34E-20	FALSE	2508.57425	2319.357075	2445.675051	3815.656452	3720.985009	4245.457348
ENSG00000173890	GPR160	26996	225.8951925	-0.573249713	0.171069564	-3.350974307	0.000805278	0.006926429	FALSE	266.6736616	311.6843305	232.7298071	176.1406496	189.7380037	178.4047027
ENSG00000173894	CBX2	84733	253.780999	0.154876651	0.189202453	0.818576336	0.413028173	0.624299765	FALSE	294.7904268	241.8817558	184.0347782	308.3318922	263.4432548	230.2038864
ENSG00000173898	SPTBN2	6712	209.5042993	0.172245731	0.632185593	0.272460703	0.785267803	0.888393062	FALSE	334.7642865	144.7963506	111.4520528	150.0449914	153.0876538	362.8804606
ENSG00000173905	GOLIM4	27333	8538.06329	-0.126718651	0.067648609	-1.873189306	0.061042248	0.178472426	FALSE	8332.709208	8956.610357	9449.939452	7947.534907	8811.822259	7729.763558
ENSG00000173914	RBM4B	83759	576.4275876	-0.052501999	0.108160173	-0.48540972	0.627385739	0.789921464	FALSE	628.4778526	583.4129488	548.5574895	561.9961847	560.1881906	575.9328594
ENSG00000173915	ATP5MK	84833	8575.555156	0.109991092	0.058994141	1.86444095	0.062259807	0.180719598	FALSE	8520.431084	8481.410798	7742.367886	8588.216414	9105.917939	9014.986817
ENSG00000173917	HOXB2	3212	300.1478118	-0.462188824	0.17764969	-2.601686635	0.009276657	0.045552959	FALSE	366.4100829	312.6363642	362.8291428	305.3901961	186.4684263	267.1526584
ENSG00000173918	C1QTNF1	114897	270.101559	-0.562543891	0.168421497	-3.340095538	0.000837496	0.007144809	FALSE	313.4263434	305.0396117	347.217523	214.1977833	177.3557921	263.3723005
ENSG00000173926	MARCHF3	115123	2122.102232	0.005787065	0.075506526	0.076643247	0.938907354	0.971612714	FALSE	2162.347282	2160.017835	2029.56652	1957.109016	2204.017796	2219.554946
ENSG00000173928	SWSAP1	126074	59.83342443	-0.104259732	0.308643151	-0.337800246	0.735513725	0.860904521	FALSE	64.28281256	66.75133239	54.6383888	46.06836292	59.23569331	68.02395662
ENSG00000173930	SLCO4C1	353189	20.74158436	-0.06343714	0.540441313	-0.117380257	0.906558728	NA	FALSE	17.53673648	14.83238167	31.34953624	14.30764218	19.27039443	27.15281518
ENSG00000173933	RBM4	5936	4399.773522	0.095768936	0.059051147	1.621796378	0.104846954	0.2592502	FALSE	4119.101533	4330.327803	4311.955477	4709.897606	4487.165192	4440.193521
ENSG00000173947	CIMAP3	128344	518.0064882	-0.485555016	0.144921676	-3.350465083	0.00080676	0.006931037	FALSE	613.0216089	648.2930783	549.0764368	516.2501433	340.3007101	441.0969516
ENSG00000173950	XXYLT1	152002	1352.919136	-0.082917956	0.080645113	-1.028183268	0.303863628	0.517510645	FALSE	1316.841123	1409.530512	1449.465765	1341.491515	1256.514687	1343.671214
ENSG00000173960	UBXN2A	165324	2476.623989	-0.19026201	0.067936272	-2.800595388	0.005100843	0.028769391	FALSE	2617.628744	2583.228309	2719.064228	2385.733422	2363.251644	2190.83759
ENSG00000173991	TCAP	8557	18091.72762	-0.074514593	0.072732822	-1.024497474	0.305600363	0.519006855	FALSE	18412.23809	20153.28603	17109.38761	17685.44951	19082.18535	16107.81914
ENSG00000173992	CCS	9973	886.1972289	-0.068875381	0.096071895	-0.716914986	0.473426555	0.674258841	FALSE	900.0109685	952.3693654	868.7363667	791.550256	903.6337025	900.8827143
ENSG00000174007	CEP19	84984	93.32234897	-0.560631921	0.242864257	-2.308416762	0.020975968	0.084202788	FALSE	107.3440247	115.8657335	110.380061	66.92573428	79.74586936	79.672671
ENSG00000174010	KLHL15	80311	2303.933233	0.474946311	0.072127062	6.584855891	4.55E-11	3.46E-09	FALSE	1909.06158	2010.300483	1864.570845	2853.402598	2620.178206	2566.085683
ENSG00000174013	FBXO45	200933	619.0306643	-0.152778284	0.108880875	-1.403169143	0.160566407	0.34409465	FALSE	600.1179497	662.80324	692.9913357	611.1869836	598.8509619	548.233515
ENSG00000174021	GNG5	2787	8420.91914	0.036318238	0.0525259	0.691434867	0.489292299	0.688575297	FALSE	8328.917147	8446.325311	8168.728648	8463.796224	8787.815432	8329.932079
ENSG00000174032	SLC25A30	253512	1841.438236	0.088789739	0.087253374	1.017608093	0.30886424	0.522128492	FALSE	1623.501343	2006.720567	1726.247999	1885.022509	1986.271137	1820.865857
ENSG00000174038	SPATA31G1	138724	13.56694639	0.056320701	0.651161595	0.086492665	0.931074787	NA	FALSE	17.71564032	12.46471148	9.603758488	8.344309234	20.76312523	12.51013356
ENSG00000174080	CTSF	8722	29.2410883	0.484634492	0.438033834	1.106385979	0.268559492	NA	FALSE	19.6465074	21.61212873	32.01101896	38.16869812	35.86177411	28.1464025
ENSG00000174099	MSRB3	253827	13793.88914	-0.069102027	0.054702133	-1.263241917	0.206502253	0.40592931	FALSE	13815.04491	14152.45603	14405.77326	13673.27085	13971.19642	12745.59336
ENSG00000174106	LEMD3	23592	2698.97536	0.052364138	0.079511815	0.658570526	0.510171595	0.704866395	FALSE	2666.170539	2711.56186	2570.878366	2638.530914	3078.398208	2528.312271
ENSG00000174109	UQCC4	283951	369.0229451	0.122062714	0.127015786	0.961004277	0.336550017	0.551306716	FALSE	368.5957197	356.4150549	334.9715279	389.6257642	379.9436926	384.5859114
ENSG00000174125	TLR1	7096	10.43893953	-0.345290525	0.711382776	-0.485379372	0.627407262	NA	FALSE	11.05976764	13.82047408	10.12540209	10.41937343	11.15875376	6.049866171
ENSG00000174130	TLR6	10333	10.96562806	0.120189076	0.705723978	0.170306068	0.864769439	NA	FALSE	10.93019127	13.51404013	6.662930975	8.379729314	10.72838429	15.57849237
ENSG00000174132	FAM174A	345757	902.5158788	0.072935159	0.089439899	0.815465582	0.414805858	0.62549683	FALSE	906.0810479	891.959985	840.3627128	896.8563835	940.8676702	938.967473
ENSG00000174136	RGMB	285704	1075.966175	0.066548782	0.094318227	0.705577109	0.480451164	0.680952942	FALSE	1029.583244	1144.559568	978.6446659	1141.862413	1144.149817	1016.997345
ENSG00000174137	FAM53A	152877	24.12001103	0.812632616	0.584441362	1.390443369	0.164394285	NA	FALSE	33.39751142	14.34312396	5.902011949	39.33305208	25.19641937	26.54794741
ENSG00000174151	CYB561D1	284613	315.1190254	-0.134020804	0.1541469	-0.86943561	0.384608913	0.598825612	FALSE	376.0131315	343.646216	270.4233765	298.2210606	311.4551722	290.9551958
ENSG00000174165	ZDHHC24	254359	256.6726962	-0.543914676	0.171673222	-3.168314011	0.001533258	0.011564967	FALSE	336.5160439	309.6574115	266.4755233	221.7490304	235.2724461	170.3657219
ENSG00000174171	LOC105370792	105370792	27.84968691	0.129090106	0.443030378	0.291379808	0.770760856	NA	FALSE	33.22069	22.58248134	24.03735111	24.49105458	34.42790409	28.33864036
ENSG00000174173	TRMT10C	54931	2172.471038	0.025047263	0.076537534	0.327254633	0.743475302	0.864777418	FALSE	2192.014525	2158.261205	2110.494583	2376.556816	2185.186033	2012.313067
ENSG00000174177	CTU2	348180	380.9178465	0.271504908	0.128071905	2.119941207	0.034011004	0.118532758	FALSE	326.8726443	358.3780608	350.4244178	430.90362	431.1878777	387.7404584
ENSG00000174197	MGA	23269	2521.887321	0.229416662	0.068585277	3.344984134	0.000822873	0.007040561	FALSE	2260.232963	2237.04397	2469.471	2661.357986	2731.665543	2771.552466
ENSG00000174206	KICS2	144577	115.9009691	0.264446943	0.232139841	1.139170863	0.254631896	0.463365768	FALSE	90.25310614	125.1407374	100.7134076	145.2849849	114.1426311	119.8709472
ENSG00000174227	PIGG	54872	912.7706962	0.030319956	0.102969642	0.294455293	0.768410021	0.878069951	FALSE	956.304189	862.2660541	889.838008	845.7396545	879.4000468	1043.076225
ENSG00000174231	PRPF8	10594	9844.6853	0.095225813	0.071846692	1.325402888	0.18503756	0.377602421	FALSE	8895.654852	9215.827111	10450.29137	10420.94694	9378.625685	10706.76584
ENSG00000174233	ADCY6	112	13687.91882	0.159026919	0.056244173	2.827438134	0.004692208	0.027017085	FALSE	13278.65656	12904.05402	12618.39095	13583.73926	14810.29715	14932.37498
ENSG00000174236	REP15	387849	24.16118405	-0.348546761	0.485286685	-0.718228567	0.472616366	NA	FALSE	25.86239013	20.88525888	34.5527445	17.34652797	27.8177581	18.50242473
ENSG00000174238	PITPNA	5306	5266.734517	-0.067120658	0.062005572	-1.082493975	0.279033091	0.491200182	FALSE	5096.308485	5474.299507	5596.604267	4966.681391	5100.300606	5366.212843
ENSG00000174243	DDX23	9416	2013.283279	0.130177229	0.088986357	1.462889737	0.143497553	0.318815737	FALSE	1727.517634	1956.649792	2084.371063	2151.073525	2258.081532	1902.00613
ENSG00000174276	ZNHIT2	741	236.5713203	-0.069295211	0.160873237	-0.430744185	0.666654387	0.81753313	FALSE	230.8851986	267.2779471	228.1793715	216.3797638	249.3167272	227.3889139
ENSG00000174282	ZBTB4	57659	5645.532374	-0.040534307	0.05709779	-0.709910259	0.477759788	0.678451321	FALSE	5451.781922	5909.218663	5813.547853	5561.891257	5564.110198	5572.644352
ENSG00000174292	TNK1	8711	45.09002789	-0.923391638	0.356497969	-2.59017363	0.009592753	NA	FALSE	50.78095045	57.07382286	69.46076648	26.14029244	30.46037986	36.62395526
ENSG00000174306	ZHX3	23051	1295.15969	-0.193010297	0.090539418	-2.131781945	0.033024777	0.116006457	FALSE	1423.442561	1350.077278	1370.691307	1101.248319	1177.359021	1348.139658
ENSG00000174307	PHLDA3	23612	6066.635177	0.433085188	0.05816247	7.44612783	9.61E-14	1.27E-11	FALSE	5172.150537	5332.737316	4981.939924	6679.40442	7157.651721	7075.927142
ENSG00000174327	SLC16A13	201232	17.47696845	0.051045214	0.554728942	0.0920183	0.9266835	NA	FALSE	13.53846752	17.58073744	20.39337152	20.88784119	12.76462288	19.69677014
ENSG00000174348	PODN	127435	952.8878329	-0.247904248	0.087527376	-2.832305277	0.00462137	0.026767036	FALSE	1016.219396	1029.183435	1058.453008	887.8461055	831.463645	894.1614078
ENSG00000174365	SNHG11	128439	204.2897622	-0.033599251	0.17237825	-0.19491584	0.845458834	0.924269049	FALSE	221.0308019	199.8036328	199.1327011	215.0024169	176.183959	214.5850618
ENSG00000174370	KCNJ5-AS1	219833	33.19864809	-0.466170954	0.464787405	-1.002976737	0.315872086	NA	FALSE	57.90021568	22.75236657	35.05255876	19.0380619	38.13630145	26.31238419
ENSG00000174371	EXO1	9156	65.52349011	0.502274675	0.333727836	1.505042795	0.132313075	0.302772162	FALSE	53.6832731	55.45057031	51.98696875	89.85363602	97.7014082	44.4650843
ENSG00000174373	RALGAPA1	253959	2879.658609	0.086177459	0.079640425	1.082081862	0.279216155	0.491246548	FALSE	2795.828022	2627.398097	2957.611476	3175.422239	2659.025867	3062.665952
ENSG00000174405	LIG4	3981	1801.470974	0.078603714	0.076278083	1.030488858	0.30278058	0.516433388	FALSE	1773.099424	1649.806118	1835.616774	1935.657176	1773.079798	1841.566555
ENSG00000174407	MIR1-1HG	128826	639.4544357	0.333810514	0.131784773	2.532997604	0.011309173	0.052769362	FALSE	651.7042635	527.2322029	517.8365644	662.4317711	637.4854903	840.0363219
ENSG00000174428	GTF2IRD2B	389524	2021.994341	0.000667785	0.089310792	0.007477087	0.994034203	0.997400147	FALSE	2253.778798	1980.489204	1829.541125	2023.92305	1865.666523	2178.567345
ENSG00000174429	ABRA	137735	183.568929	0.311379052	0.21042922	1.479732955	0.138944527	0.312683889	FALSE	171.7021532	163.0650253	156.8140339	229.8676092	238.707138	141.2576145
ENSG00000174437	ATP2A2	488	148295.5692	-0.129695933	0.070862261	-1.830253942	0.067211975	0.191317725	FALSE	146388.951	142992.1854	175491.8222	137285.8595	141920.0065	145694.5906
ENSG00000174442	ZWILCH	55055	525.9673384	-0.244206102	0.110317919	-2.213657627	0.02685234	0.099957579	FALSE	583.9815352	552.8165375	574.2838979	488.6783819	456.3955922	499.6480858
ENSG00000174444	RPL4	6124	67317.36431	0.053126124	0.051748524	1.026621063	0.304598932	0.518147155	FALSE	65831.30143	67954.39346	64447.75123	69304.73932	71021.74777	65344.25263
ENSG00000174446	SNAPC5	10302	826.248686	-0.03386358	0.105759207	-0.320195098	0.748820439	0.867092632	FALSE	822.5817188	858.9701429	825.8302033	879.3167381	867.5449802	703.2483326
ENSG00000174456	C12orf76	400073	306.7637127	-0.060539855	0.140851518	-0.429813295	0.667331461	0.817802824	FALSE	295.2162943	342.0782647	301.9918108	291.7509974	304.8201073	304.7248015
ENSG00000174460	ZCCHC12	170261	93.72839825	-0.459490375	0.241253942	-1.904592192	0.056833102	0.170348124	FALSE	109.8625973	108.0928292	107.7060178	87.84312892	72.78389222	76.08192397
ENSG00000174469	CNTNAP2	26047	38.03266946	-0.208711815	0.401272805	-0.520124496	0.602976806	NA	FALSE	41.71012898	30.954941	47.98109516	35.06151754	25.60658667	46.88174743
ENSG00000174473	GALNTL6	442117	21.6061927	1.186904247	0.613816596	1.933646392	0.053156619	NA	FALSE	14.69714477	9.243898413	14.92330304	45.91377135	8.503905509	36.35513311
ENSG00000174482	LINGO2	158038	43.87121835	0.543006093	0.417442402	1.300792852	0.193329369	NA	FALSE	35.76010373	40.58519986	27.88560248	40.48928129	31.34564035	87.16148237
ENSG00000174483	BBS1	582	1181.666851	-0.0937095	0.090364821	-1.037013065	0.299729768	0.513123396	FALSE	1204.827738	1120.076057	1336.673157	1142.920051	1104.986337	1180.517769
ENSG00000174485	DENND4A	10260	1395.732641	-0.14611018	0.090342926	-1.617284128	0.105816964	0.26094392	FALSE	1603.43188	1367.555097	1429.281092	1417.772858	1221.831462	1334.523459
ENSG00000174498	IGDCC3	9543	26.87921358	-1.253867882	0.456825412	-2.744741974	0.006055849	NA	FALSE	40.37526747	36.05980453	37.30537865	19.19970994	16.09077211	12.24434876
ENSG00000174500	GCSAM	257144	69.93655386	0.124357788	0.317337804	0.391878264	0.695148164	0.83470205	FALSE	75.81576105	43.30171233	82.45551083	66.63782272	63.51565296	87.89286329
ENSG00000174501	ANKRD36C	400986	264.1792589	-0.09128013	0.190170106	-0.479992003	0.631233079	0.792245921	FALSE	340.5087013	249.9749607	226.3441928	262.0602442	205.3987695	300.7886846
ENSG00000174502	SLC26A9	115019	187.9409634	-0.135562763	0.17586671	-0.770826741	0.440809634	0.648588476	FALSE	195.4833478	194.431335	200.1998959	158.3517422	185.8451021	193.3343573
ENSG00000174514	SLC60A1	148808	83.10414077	0.616389653	0.362627256	1.699788538	0.089170708	0.231961025	FALSE	94.64833808	28.45184822	76.60153068	84.48417649	99.26981819	115.169133
ENSG00000174516	PELI3	246330	308.9334948	-0.490462898	0.150530835	-3.258222122	0.001121126	0.008998496	FALSE	364.593264	384.0000904	333.7911479	245.1217705	296.8297999	229.2648959
ENSG00000174529	TMEM81	388730	21.82952994	-0.364059799	0.505223021	-0.72059226	0.471160418	NA	FALSE	27.70558119	20.89643537	25.11907668	19.39349168	12.84060136	25.02199337
ENSG00000174547	MRPL11	65003	848.7579354	-0.09531232	0.096324765	-0.989489252	0.322423826	0.535958262	FALSE	891.559749	867.7478744	870.4646091	803.1975578	896.0765479	763.5012744
ENSG00000174564	IL20RB	53833	17.56574581	-0.04422677	0.565068534	-0.078267975	0.937614891	NA	FALSE	12.0829858	24.82599705	16.4187217	14.96700794	20.71600544	16.38375691
ENSG00000174574	AKIRIN1	79647	6842.571827	0.030486575	0.059245946	0.51457657	0.606848941	0.775529863	FALSE	6441.50713	6672.433696	7198.476368	6813.719964	6966.192923	6963.100881
ENSG00000174576	NPAS4	266743	43.99053935	0.029787337	0.350152918	0.085069511	0.932206129	NA	FALSE	39.4194261	43.18566936	47.4736908	40.80989011	40.32653901	52.72802068
ENSG00000174579	MSL2	55167	886.2148841	0.348214463	0.11664688	2.985201697	0.002833914	0.018485886	FALSE	650.3105166	845.2067048	843.8268181	944.5376778	1102.61322	930.7943673
ENSG00000174586	ZNF497	162968	263.816123	0.370614579	0.17798279	2.082305703	0.037314555	0.126348499	FALSE	211.4334008	262.9666891	215.403182	368.5878434	272.5121595	251.9934632
ENSG00000174599	TRAM1L1	133022	207.7111097	-0.31667657	0.173878053	-1.821256705	0.068567844	0.193734881	FALSE	217.887621	224.8699881	248.9016264	203.247208	192.6565648	158.7036496
ENSG00000174600	CMKLR1	1240	7.839254463	-1.79902017	0.976296468	-1.842698636	0.065373023	NA	FALSE	13.84610259	17.45162678	5.225404548	4.088303038	6.424089827	0
ENSG00000174606	ANGEL2	90806	962.2054831	-0.050641168	0.088681021	-0.571048543	0.567966738	0.74740469	FALSE	1003.395663	921.6640416	1013.122711	964.898387	945.3168851	924.8352117
ENSG00000174607	UGT8	7368	212.2188284	-0.281010896	0.182631424	-1.538677677	0.123883005	0.290063659	FALSE	209.3534922	209.1344405	280.3693221	176.4752693	185.041563	212.9388834
ENSG00000174611	KY	339855	937.7384854	-0.508979814	0.119114897	-4.273015588	1.93E-05	0.000318469	FALSE	1043.625066	976.5231993	1284.973218	755.8697168	688.8969758	876.5427361
ENSG00000174628	IQCK	124152	127.4688898	-0.116485469	0.266402477	-0.4372537	0.661927369	0.815056498	FALSE	98.28875337	160.8191854	136.972505	84.31095469	156.7015687	127.7203714
ENSG00000174652	ZNF266	10781	599.5254893	0.188524812	0.106664722	1.76745234	0.077152504	0.210217611	FALSE	580.1992482	553.1421745	547.8341565	654.2022415	668.8595783	592.9155366
ENSG00000174669	SLC29A2	3177	890.9393393	-0.272374377	0.094719834	-2.875579107	0.004032871	0.024220373	FALSE	956.8986926	1041.966266	924.4981997	762.4399157	818.4953945	841.3375674
ENSG00000174672	BRSK2	9024	50.37731908	-0.106483659	0.369570987	-0.288127757	0.773248946	0.881032247	FALSE	61.26186444	53.95142671	40.5926598	30.85470454	48.25740412	67.34585486
ENSG00000174684	B4GAT1	11041	1324.490747	-0.643414503	0.081523066	-7.892422819	2.96E-15	5.36E-13	FALSE	1578.768534	1647.278911	1618.924611	1004.992354	1106.701026	990.2790452
ENSG00000174695	TMEM167A	153339	6346.405364	0.124140647	0.063145595	1.965943088	0.049305185	0.153631642	FALSE	6160.99165	6205.422739	5853.580125	7069.623328	6577.56068	6211.253661
ENSG00000174705	SH3PXD2B	285590	276.5132018	-0.099395691	0.146508984	-0.678427277	0.497500819	0.694963952	FALSE	269.9975511	306.2340301	281.7087812	280.6530275	262.1385586	258.3472622
ENSG00000174718	RESF1	55196	1192.674857	-0.339166648	0.091683229	-3.699331388	0.000216168	0.002384361	FALSE	1407.240609	1188.915479	1402.223944	1049.910493	1019.773068	1087.985546
ENSG00000174720	LARP7	51574	3564.402744	-0.107663277	0.071932955	-1.496716998	0.134466911	0.305707173	FALSE	3866.959436	3583.798046	3641.898883	3655.711091	3510.149316	3127.899691
ENSG00000174721	FGFBP3	143282	60.90171935	0.041417724	0.302834601	0.136766814	0.891215115	0.948504948	FALSE	50.77357397	58.41845118	71.09448092	63.33747059	66.36541238	55.42092705
ENSG00000174738	NR1D2	9975	4063.91456	-0.176463956	0.063263922	-2.789330004	0.005281722	0.029581615	FALSE	4096.846289	4334.488086	4506.105736	3884.405239	3896.526965	3665.115042
ENSG00000174740	PABPC5	140886	268.1281568	-0.338376213	0.168501504	-2.008149508	0.044627407	0.143104696	FALSE	332.1107461	274.46556	291.9182705	277.9295374	238.1541764	194.1906505
ENSG00000174744	BRMS1	25855	657.950118	0.0696123	0.099024913	0.702977641	0.482069684	0.682388551	FALSE	620.8713457	651.1361212	654.3997987	673.1940753	668.7364002	679.362967
ENSG00000174748	RPL15	6138	49169.85507	-0.007205039	0.059332444	-0.121435067	0.903346443	0.954361247	FALSE	50339.31626	51422.2676	46114.61408	48312.78945	51847.03868	46983.10434
ENSG00000174749	FAM241A	132720	1673.771442	-0.04474704	0.082979638	-0.539253253	0.58971212	0.762881139	FALSE	1730.470477	1666.033172	1702.981224	1658.928094	1795.471761	1488.743926
ENSG00000174775	HRAS	3265	1320.045768	0.171609905	0.087495708	1.961352279	0.049837943	0.154896284	FALSE	1167.437469	1333.125116	1223.530388	1323.5636	1370.486127	1502.13191
ENSG00000174780	SRP72	6731	4092.703126	0.079952839	0.06881062	1.161925863	0.245265581	0.452600358	FALSE	4104.330383	3739.376527	4096.005521	4354.796746	4356.757593	3904.951983
ENSG00000174791	RIN1	9610	13.0426267	-1.145648965	0.755386138	-1.516640175	0.129357556	NA	FALSE	4.578139154	20.07613902	29.95076031	6.758288037	11.50490046	5.387533188
ENSG00000174796	THAP6	152815	595.4786063	0.009994378	0.126478543	0.079020346	0.93701644	0.971108724	FALSE	648.9131519	534.3531607	596.7494291	628.5751884	505.3844749	658.896233
ENSG00000174799	CEP135	9662	328.6098878	-0.229919825	0.150985016	-1.522798953	0.127809012	0.296413301	FALSE	369.89776	308.6845964	386.1632333	344.8712808	275.8749682	286.1674884
ENSG00000174804	FZD4	8322	381.1499653	-0.399023784	0.131489951	-3.034633304	0.002408283	0.016384433	FALSE	389.4787668	459.8944218	451.36601	342.4016522	317.9763472	325.7825938
ENSG00000174807	CD248	57124	45.45563248	-0.774756709	0.358557413	-2.160760538	0.030713842	NA	FALSE	66.46724439	52.31497357	53.32090495	30.64714315	42.81638395	27.16714487
ENSG00000174808	BTC	685	29.68101553	-0.825230035	0.556210465	-1.483665064	0.137897799	NA	FALSE	48.54287497	40.56399191	23.54096694	42.11982623	16.06862975	7.249803388
ENSG00000174827	PDZK1	5174	9.051560267	0.271097053	0.829169656	0.326950041	0.743705672	NA	FALSE	2.839734436	14.9986377	6.744623524	14.22628736	6.583707164	8.916371422
ENSG00000174839	DENND6A	201627	1577.774694	-0.038669756	0.084121195	-0.459690996	0.645738033	0.802747238	FALSE	1666.274623	1643.026852	1486.843297	1653.318352	1583.519354	1433.665684
ENSG00000174840	PDE12	201626	716.0132568	0.115114139	0.11071855	1.039700561	0.29847904	0.512197865	FALSE	704.8273236	670.5841884	685.3677448	649.4677017	752.6766056	833.1559767
ENSG00000174842	GLMN	11146	738.2472197	-0.027451781	0.103136083	-0.26617048	0.790107917	0.891915904	FALSE	692.0042224	795.5056319	747.7217097	728.4564443	685.2724059	780.5229043
ENSG00000174844	DNAH12	201625	13.48260812	-0.359400013	0.872839208	-0.411759703	0.68051556	NA	FALSE	10.96534038	3.766044204	30.90381756	10.99840661	21.91950306	2.342536877
ENSG00000174851	YIF1A	10897	1413.246624	-0.122095589	0.085113598	-1.434501568	0.151429182	0.330472982	FALSE	1549.740864	1507.134858	1360.882325	1267.284738	1423.721161	1370.7158
ENSG00000174871	CNIH2	254263	15.59836441	-0.067183117	0.584568055	-0.114927794	0.908502355	NA	FALSE	15.87544122	12.50909926	19.6612968	11.50694565	16.07485388	17.96254962
ENSG00000174886	NDUFA11	126328	10690.60355	0.065219432	0.071483528	0.912370077	0.361573936	0.576043127	FALSE	11205.63504	10836.22477	9302.625939	10433.47749	11491.80261	10873.85545
ENSG00000174891	RSRC1	51319	858.6419171	-0.292122234	0.089697095	-3.256763616	0.001126902	0.009030014	FALSE	973.8798412	937.4051564	924.6480591	781.9086327	774.3711115	759.638702
ENSG00000174903	RAB1B	81876	6751.658865	-0.089589429	0.061867385	-1.448088173	0.147592393	0.325203516	FALSE	6911.92917	7265.606862	6704.357367	6146.742293	6845.675451	6635.642043
ENSG00000174915	PTDSS2	81490	1373.654187	0.224320797	0.080071438	2.801508283	0.005086434	0.028722467	FALSE	1280.534942	1240.761107	1279.574702	1559.554475	1389.16432	1492.335575
ENSG00000174917	MICOS13	125988	2056.557723	-0.036631322	0.082195739	-0.445659621	0.655843137	0.81076802	FALSE	2138.255926	2167.143508	1941.226152	1900.616088	2233.387538	1958.717125
ENSG00000174928	C3orf33	285315	336.2541065	-0.11562092	0.134989439	-0.856518268	0.391711173	0.604868781	FALSE	333.6700517	359.1469619	356.2210452	306.983538	312.7597375	348.7433049
ENSG00000174938	SEZ6L2	26470	329.4584951	-0.460475003	0.165980642	-2.774269314	0.005532586	0.030616288	FALSE	319.5002824	425.8999766	398.4094331	259.9443423	336.2813788	236.7155578
ENSG00000174939	ASPHD1	253982	47.97460608	-0.607867283	0.355992198	-1.707529787	0.087723626	NA	FALSE	51.66215078	74.82611108	47.39433046	30.37276703	39.81807954	43.77419756
ENSG00000174943	KCTD13	253980	224.023363	0.007848478	0.162896933	0.04818064	0.961572279	0.983734512	FALSE	215.2814715	216.6038237	238.363534	210.1415162	216.6630918	247.0867406
ENSG00000174944	P2RY14	9934	25.85609779	-0.634857289	0.531152949	-1.195243835	0.231991776	NA	FALSE	35.32671754	21.93294485	37.17080368	13.99643642	10.79066113	35.91902314
ENSG00000174945	AMZ1	155185	56.942294	0.79297512	0.369092329	2.148446495	0.031678303	0.1127092	FALSE	24.22953559	63.8046106	37.92475167	83.13618113	63.1003837	69.4583013
ENSG00000174953	DHX36	170506	4938.935515	0.300941276	0.078897737	3.814320777	0.000136558	0.001631567	FALSE	4385.119299	3921.976013	4974.681174	5572.153469	5527.323635	5252.359497
ENSG00000174989	FBXW8	26259	1109.158981	0.241844317	0.086264667	2.803515351	0.005054883	0.028610479	FALSE	1009.410975	1070.657777	968.2358756	1207.617935	1146.81178	1252.219542
ENSG00000174996	KLC2	64837	1075.45587	0.167789127	0.096447081	1.739701443	0.081911456	0.218868844	FALSE	1088.998074	1038.304993	910.305002	1063.226296	1134.086262	1217.814591
ENSG00000175029	CTBP2	1488	2256.322613	0.058811324	0.071864507	0.818363975	0.413149386	0.624299765	FALSE	2085.554143	2343.584088	2201.561036	2278.626034	2381.672023	2246.938353
ENSG00000175040	CHST2	9435	60.42610399	0.200494914	0.338452083	0.592387886	0.553590876	0.737601268	FALSE	44.30511491	80.25778086	43.89414413	76.6414901	64.23245211	53.22564185
ENSG00000175048	ZDHHC14	79683	1223.279498	-0.201563634	0.094623977	-2.130153907	0.033158909	0.116366004	FALSE	1157.641561	1447.760063	1320.252644	1115.215638	1119.838043	1178.96904
ENSG00000175054	ATR	545	1115.21323	0.12671669	0.085099748	1.489037201	0.136477573	0.30874494	FALSE	1061.744652	1007.977567	1129.824544	1137.857474	1181.493284	1172.381857
ENSG00000175061	SNHG29	125144	14950.49454	-0.069815666	0.056397986	-1.237910639	0.215749197	0.417255643	FALSE	15573.44358	15940.82598	14420.51785	14730.09001	14920.00454	14118.08529
ENSG00000175063	UBE2C	11065	108.2086478	0.224737901	0.228287733	0.984450187	0.324894212	0.538475947	FALSE	106.3592061	100.59606	92.34961124	120.9938674	127.3496024	101.6035397
ENSG00000175066	GK5	256356	673.3636063	-0.372011835	0.345303452	-1.07734757	0.281325018	0.493573944	FALSE	1110.594269	652.2758001	517.4592882	545.3253182	537.6595699	676.8673925
ENSG00000175073	VCPIP1	80124	1101.358385	0.305209055	0.091460135	3.337071975	0.00084666	0.007212885	FALSE	1005.046322	966.144947	985.192551	1344.14122	1133.823594	1173.801677
ENSG00000175084	DES	1674	68544.07527	-0.421012086	0.053508568	-7.868124727	3.60E-15	6.35E-13	FALSE	76834.87955	81059.52766	77530.82264	59086.83276	61221.16772	55531.22127
ENSG00000175087	PDIK1L	149420	356.8972706	-0.054935732	0.134902367	-0.407225854	0.683842114	0.827570992	FALSE	358.4045589	395.1297782	337.1273999	374.3732678	329.2021943	347.1464244
ENSG00000175093	SPSB4	92369	1030.025397	-0.176529719	0.095215324	-1.854005341	0.063738396	0.183786265	FALSE	996.3682234	1133.498651	1149.839157	1034.164399	961.2335245	905.0484283
ENSG00000175104	TRAF6	7189	1191.363729	0.330694223	0.080998703	4.082710084	4.45E-05	0.000650483	FALSE	1072.92315	1030.42051	1063.077521	1370.844677	1336.596194	1274.320324
ENSG00000175105	ZNF654	55279	1952.732254	0.351582633	0.073310997	4.795769339	1.62E-06	3.71E-05	FALSE	1765.880226	1772.463701	1608.681352	2243.150092	2116.336353	2209.881801
ENSG00000175106	TVP23C	201158	211.9136982	-0.096180983	0.175036148	-0.549492114	0.582667775	0.757712427	FALSE	251.3305005	197.3291575	208.434689	195.0830646	191.9494737	227.355304
ENSG00000175110	MRPS22	56945	2868.275288	-0.070955502	0.063951879	-1.109513952	0.267208529	0.47750037	FALSE	2937.266583	2949.97553	2929.421269	2861.990845	2869.341652	2661.65585
ENSG00000175115	PACS1	55690	6705.104317	0.098642008	0.070226924	1.404618087	0.160134875	0.343534806	FALSE	6137.628189	6383.959368	6906.387036	6963.097454	6376.736699	7462.817155
ENSG00000175130	MARCKSL1	65108	1958.196893	0.197794411	0.073885024	2.677056876	0.007427203	0.038470178	FALSE	1718.459807	1948.576527	1804.833394	2089.940857	2121.060691	2066.310085
ENSG00000175137	SH3BP5L	80851	2480.3468	-0.095321888	0.069976441	-1.362199709	0.173134868	0.361755693	FALSE	2533.874029	2726.094402	2425.337326	2356.454988	2459.039586	2381.280466
ENSG00000175147	TMEM51-AS1	200197	37.52552441	-0.172760624	0.38462531	-0.449166031	0.65331189	NA	FALSE	42.77125407	44.68177451	31.66729651	40.83913613	28.8591251	36.33456013
ENSG00000175155	YPEL2	388403	5157.630883	-0.118565618	0.064582206	-1.835886784	0.066374403	0.189633753	FALSE	5322.619597	5168.816308	5617.575238	4983.170041	5216.461618	4637.142495
ENSG00000175161	CADM2	253559	42.27494823	-0.787295052	0.392311952	-2.006808737	0.044770032	NA	FALSE	57.819902	50.151162	51.60178357	32.22816421	18.47849834	43.37017924
ENSG00000175166	PSMD2	5708	8386.458107	0.160517455	0.05934631	2.70475882	0.0068354	0.036120107	FALSE	7384.73501	8022.979393	8354.856094	8873.513772	8781.595883	8901.068494
ENSG00000175175	PPM1E	22843	400.7247028	-0.061345276	0.145542441	-0.421494068	0.673394342	0.821510812	FALSE	414.4042266	336.8305743	477.5061398	410.8688261	364.008696	400.7297541
ENSG00000175182	FAM131A	131408	452.6998909	-0.22963066	0.11513934	-1.994371862	0.046111431	0.146707264	FALSE	478.5604481	497.7065129	489.6657615	412.553481	419.2688513	418.4442906
ENSG00000175183	CSRP2	1466	3913.53553	-0.136319026	0.060319499	-2.259949584	0.02382438	0.092188445	FALSE	4145.075668	3959.563097	4191.233995	3755.427307	3823.843703	3606.069412
ENSG00000175193	PARL	55486	1599.407699	0.086131174	0.086512149	0.995596289	0.319446339	0.533044204	FALSE	1420.441942	1588.064032	1647.371124	1780.979238	1546.880902	1612.708955
ENSG00000175197	DDIT3	1649	835.2497649	0.248650025	0.091622977	2.713839191	0.006650844	0.03538742	FALSE	797.3563138	758.7356675	733.7920176	895.6607384	902.0939175	923.8599343
ENSG00000175198	PCCA	5095	1253.937011	-0.13611861	0.086796509	-1.568249833	0.116822839	0.279383011	FALSE	1237.944017	1350.025027	1351.440269	1190.976049	1280.835513	1112.401193
ENSG00000175203	DCTN2	10540	5532.386618	-0.007677986	0.072029082	-0.106595644	0.915109774	0.959581414	FALSE	5139.173455	5394.487821	6110.227406	5443.343361	5294.661306	5812.426363
ENSG00000175206	NPPA	4878	99092.41102	-0.406957753	0.060748308	-6.699079596	2.10E-11	1.74E-09	FALSE	104903.5378	120943.1756	113082.3422	84229.84601	89242.59593	82152.96865
ENSG00000175213	ZNF408	79797	473.6650719	0.386615307	0.137542705	2.810874671	0.004940703	0.028105403	FALSE	410.2750401	414.9730325	403.3983386	442.9704972	633.6957079	536.6778155
ENSG00000175215	CTDSP2	10106	6822.671328	-0.072202805	0.065046459	-1.110018987	0.266990845	0.47728605	FALSE	6738.30936	6665.843447	7578.074676	6767.085378	6370.425692	6816.289416
ENSG00000175216	CKAP5	9793	8012.312104	0.15052696	0.071137615	2.115996719	0.034345087	0.119469681	FALSE	7004.256351	7342.370848	8439.983027	8808.218228	8218.21372	8260.830449
ENSG00000175220	ARHGAP1	392	7940.887166	-0.136612323	0.061418391	-2.224290158	0.026128928	0.098137575	FALSE	7860.708872	8180.851965	8910.273241	7802.749045	7417.063611	7473.676264
ENSG00000175221	MED16	10025	2206.286973	-0.107901311	0.072327763	-1.491838063	0.135741603	0.307650162	FALSE	2150.209966	2433.734803	2281.63168	2077.915553	2172.996736	2121.233102
ENSG00000175224	ATG13	9776	2794.072051	-0.048620804	0.073599143	-0.660616441	0.508858323	0.703715702	FALSE	2720.492068	2710.977514	3093.418711	2726.653706	2867.818537	2645.071768
ENSG00000175229	GAL3ST3	89792	183.3113327	-0.26822688	0.225612006	-1.188885665	0.234484662	0.439673749	FALSE	176.1350079	208.4588465	214.1837216	169.5619414	111.9321407	219.5963381
ENSG00000175262	CIROZ	148345	23.3192621	-0.496170158	0.482706919	-1.027891123	0.304001046	NA	FALSE	29.19761087	22.92421473	29.99681416	23.33663842	14.85954082	19.60075361
ENSG00000175264	CHST1	8534	17.38319708	-0.994258613	0.572713076	-1.736050133	0.08255497	NA	FALSE	15.65173024	29.76787221	23.94966669	9.326036659	11.72428823	13.87958843
ENSG00000175265	GOLGA8A	23015	2399.475233	0.139838349	0.094056666	1.486745761	0.137081972	0.309920778	FALSE	2474.284955	2126.735799	2246.688027	2137.78801	2719.938244	2691.416363
ENSG00000175274	TP53I11	9537	1384.062396	-0.305951307	0.079314982	-3.857421381	0.00011459	0.001416462	FALSE	1508.428719	1593.23127	1488.704941	1192.083111	1297.73685	1224.189486
ENSG00000175279	CENPS	378708	260.436899	-0.230200929	0.153324242	-1.501399426	0.133252282	0.304031064	FALSE	299.1895457	264.4593942	279.8983078	244.2252157	257.1822363	217.6666941
ENSG00000175283	DOLK	22845	827.2843332	0.001186387	0.098468772	0.012048363	0.99038703	0.996320536	FALSE	801.3730972	870.75727	808.3794214	824.2460583	893.7220888	765.2280636
ENSG00000175287	PHYHD1	254295	376.2989384	0.430831802	0.138923873	3.101207814	0.00192733	0.013810368	FALSE	327.9284873	300.9977654	332.4699617	385.5564015	495.0155806	415.8254337
ENSG00000175305	CCNE2	9134	54.55132916	0.225621518	0.380340412	0.593209426	0.553041005	0.737388007	FALSE	59.02739317	30.24845715	62.01395769	81.88658632	39.99239086	54.13918975
ENSG00000175309	PHYKPL	85007	629.882343	-0.013131077	0.11681988	-0.11240447	0.910502711	0.957813935	FALSE	731.9624496	583.3880864	582.969749	611.5339677	639.3980214	630.0417842
ENSG00000175322	ZNF519	162655	184.4739022	-0.773298699	0.244609117	-3.161364987	0.001570316	0.011783805	TRUE	202.0046621	295.5105564	198.864905	86.19450205	159.8944768	164.3743107
ENSG00000175324	LSM1	27257	2433.11967	-0.137395082	0.067443538	-2.037186756	0.041631331	0.136363088	FALSE	2578.56726	2607.117719	2460.630899	2405.914998	2318.623056	2227.86409
ENSG00000175334	BANF1	8815	6397.274722	-0.021991167	0.058443895	-0.376278251	0.706710047	0.841822295	FALSE	6255.171457	6781.496377	6299.875489	6145.869614	6470.950615	6430.284778
ENSG00000175344	CHRNA7	1139	102.7133736	-0.077781153	0.259056621	-0.300247692	0.763988229	0.876548882	FALSE	98.44464317	119.0573155	98.0800344	88.96307763	78.67353367	133.0616371
ENSG00000175348	TMEM9B	56674	1561.060054	-0.003358687	0.075578583	-0.044439662	0.964553947	0.985889765	FALSE	1497.870863	1625.168138	1565.464954	1584.79155	1585.020488	1508.044331
ENSG00000175352	NRIP3	56675	64.96503315	0.177557256	0.298690522	0.594452263	0.552209662	0.736614801	FALSE	63.43932835	50.56322568	69.1141414	68.78491235	79.99814189	57.89044925
ENSG00000175354	PTPN2	5771	1008.7627	0.087992566	0.086884293	1.012755737	0.311176847	0.524645311	FALSE	1012.48193	982.9678792	937.9251372	1021.692548	1011.835769	1085.672934
ENSG00000175356	SCUBE2	57758	36.41633052	-0.141685538	0.564064999	-0.251186544	0.801669887	NA	FALSE	66.78491289	34.8300883	11.86022654	28.8509307	58.72414621	17.44767847
ENSG00000175376	EIF1AD	84285	598.119731	0.122004336	0.125179952	0.974631591	0.329743037	0.544121034	FALSE	636.831357	472.3248983	611.9508839	610.812503	611.6277788	645.1709652
ENSG00000175387	SMAD2	4087	3849.362237	0.127942614	0.070013643	1.827395457	0.067640332	0.19223818	FALSE	3430.02616	3725.658497	3882.070011	4172.283099	4126.698455	3759.437202
ENSG00000175390	EIF3F	8665	5973.093408	-0.182768259	0.06707957	-2.724648627	0.006436995	0.034512849	FALSE	5817.807159	6474.993383	6761.65783	5826.124926	5522.088482	5435.88867
ENSG00000175395	ZNF25	219749	602.9052248	-0.268413569	0.125240443	-2.143186041	0.032098163	0.113703394	FALSE	729.4155334	604.3004376	642.4488509	549.5952113	620.0768188	471.594497
ENSG00000175414	ARL10	285598	1198.346334	-0.057937807	0.094755753	-0.61144369	0.540905887	0.728301262	FALSE	1168.557266	1121.173479	1381.838274	1126.15486	1215.683002	1176.671123
ENSG00000175416	CLTB	1212	6154.107083	-0.021956239	0.056997982	-0.385210817	0.70008123	0.838426118	FALSE	6189.848333	6436.182906	5975.358116	6021.979197	6291.149416	6010.124529
ENSG00000175426	PCSK1	5122	11.23048536	0.555938965	0.711324854	0.781554253	0.434476581	NA	FALSE	11.07580792	7.852502613	8.359823736	14.30771308	19.27043238	6.516632448
ENSG00000175445	LPL	4023	3707.415459	-0.085586193	0.07044249	-1.214979667	0.224373847	0.427223204	FALSE	3462.80658	3998.532288	3991.011271	3689.425127	3559.698614	3543.018873
ENSG00000175449	RFESD	317671	67.47040787	0.704320226	0.310878864	2.265577719	0.023477251	0.091315658	FALSE	47.30320939	65.74717779	40.31781942	66.57909097	85.03565127	99.83949835
ENSG00000175455	CCDC14	64770	1454.466817	0.180668651	0.101707746	1.77635094	0.075675092	0.207726596	FALSE	1612.796455	1230.796733	1248.4019	1584.58635	1486.618833	1563.600635
ENSG00000175463	TBC1D10C	374403	43.24516619	-0.016379916	0.351301537	-0.046626372	0.962811013	NA	FALSE	43.56547681	47.4056578	39.33200514	49.50365144	38.55545619	41.10874975
ENSG00000175467	SART1	9092	1796.332595	0.467883285	0.108364832	4.317667233	1.58E-05	0.00026772	FALSE	1407.156564	1503.330101	1608.518493	1714.766983	2459.955126	2084.268305
ENSG00000175470	PPP2R2D	55844	1697.32277	0.209780195	0.070619213	2.970582468	0.002972356	0.019171761	FALSE	1557.413475	1595.955814	1568.825363	1832.325192	1784.528541	1844.888236
ENSG00000175471	MCTP1	79772	135.946793	-0.001297558	0.226004099	-0.005741301	0.99541913	0.997666741	FALSE	140.1715408	135.7588294	132.0253001	172.1990453	103.259487	132.2665553
ENSG00000175482	POLD4	57804	828.5104348	-0.2136613	0.110878572	-1.926984592	0.05398155	0.164357046	FALSE	987.103935	771.0786555	911.6573221	781.3657996	813.7672997	706.0895968
ENSG00000175497	DPP10	57628	25.14663817	1.31106299	0.490400828	2.673451829	0.007507506	NA	FALSE	10.45948567	15.98330445	17.46468047	35.89828716	45.56007298	25.51399832
ENSG00000175505	CLCF1	23529	13.48329984	-0.560785325	0.629704154	-0.890553638	0.373168681	NA	FALSE	18.46688402	13.06917923	16.73740006	14.29575858	9.632012857	8.698564304
ENSG00000175518	UBQLNL	143630	10.60452151	-0.298021717	0.724133866	-0.411556111	0.680664806	NA	FALSE	11.0783356	10.46142943	13.59314346	12.25776315	4.281486364	11.95497106
ENSG00000175536	LIPT2	387787	93.68505472	-0.121580775	0.280526083	-0.433402746	0.664722206	0.816370493	FALSE	130.8964968	74.26341882	87.33984534	77.72176479	81.44126334	110.4475392
ENSG00000175548	ALG10B	144245	1041.249517	0.298920814	0.312808176	0.955604221	0.339272228	0.553746165	FALSE	1298.086376	679.2513897	825.073572	1225.941012	1287.934933	931.2098203
ENSG00000175550	DRAP1	10589	4833.342897	-0.033384696	0.066087801	-0.505156706	0.613448776	0.779371201	FALSE	4869.339144	5163.986022	4632.549067	4535.258897	5049.168334	4749.755918
ENSG00000175556	LONRF3	79836	17.00168152	0.471030912	0.56962004	0.826921243	0.408281702	NA	FALSE	18.45657414	14.81401163	9.592536196	15.81662196	19.50645329	23.82389191
ENSG00000175564	UCP3	7352	40.77045784	0.706245155	0.430475698	1.640615622	0.10087723	NA	FALSE	38.50305955	39.31224841	15.68845549	67.11458812	47.29032237	36.71407314
ENSG00000175567	UCP2	7351	170.3138535	-0.200211974	0.196071413	-1.02111762	0.307198716	0.520720424	FALSE	152.8399602	198.4755231	194.7109256	166.3163023	136.8539321	172.6864777
ENSG00000175573	C11orf68	83638	1458.567169	-0.038474913	0.07813798	-0.492397074	0.622438667	0.786057556	FALSE	1500.52663	1518.491629	1414.233735	1413.333977	1510.829365	1393.987679
ENSG00000175575	PAAF1	80227	1003.025464	0.142426083	0.09353726	1.52266683	0.12784208	0.296443058	FALSE	1013.335064	935.4684632	910.7233336	992.9224884	1023.779681	1141.923752
ENSG00000175581	MRPL48	51642	926.1044108	-0.355853436	0.087414178	-4.070889224	4.68E-05	0.000676553	FALSE	1054.482428	1017.460229	1047.457474	822.6364687	827.291466	787.2983997
ENSG00000175582	RAB6A	5870	9345.442497	0.000412049	0.054118008	0.007613904	0.993925042	0.997397685	FALSE	9040.056794	9556.755768	9435.693935	9245.344837	9683.105283	9111.698367
ENSG00000175591	P2RY2	5029	20.68059761	-1.06366249	0.627405159	-1.6953359	0.090011718	NA	FALSE	35.75207166	10.83208818	36.65203924	11.09063265	7.97322964	21.78352429
ENSG00000175592	FOSL1	8061	16.49951581	0.783244852	0.601147889	1.302915418	0.19260364	NA	FALSE	10.22146065	17.50361497	8.598930445	21.18110101	28.16444432	13.32754347
ENSG00000175595	ERCC4	2072	1079.506717	0.122286864	0.102682161	1.190926082	0.233682604	0.438562817	FALSE	974.4007114	1075.667017	1048.897852	1043.767266	1299.877083	1034.430375
ENSG00000175600	SUGCT	79783	352.1927408	-0.061170067	0.133431551	-0.458437801	0.646637939	0.803252419	FALSE	348.2462472	344.3257514	386.8917939	354.5319972	357.9036279	321.2570272
ENSG00000175602	CCDC85B	11007	987.202263	0.12655029	0.12835994	0.985901756	0.324181325	0.537720309	FALSE	925.7242557	994.7184111	911.486863	1162.670181	1150.998537	777.6153305
ENSG00000175606	TMEM70	54968	1485.320581	-0.161477034	0.084225481	-1.917199308	0.055212616	0.167021566	FALSE	1511.220707	1726.687494	1466.753003	1390.081656	1429.826524	1387.354103
ENSG00000175611	ERCC6L2-AS1	100128782	431.1756217	-0.027995435	0.136486805	-0.205114587	0.8374826	0.919254037	FALSE	423.6272693	460.7469709	420.1449176	412.5277593	369.6460418	500.3607711
ENSG00000175634	RPS6KB2	6199	1279.535506	0.220331189	0.08245042	2.672287042	0.007533618	0.038911294	FALSE	1245.156753	1184.762125	1115.07219	1322.415234	1416.097533	1393.7092
ENSG00000175643	RMI2	116028	221.2272454	-0.287148886	0.160833988	-1.785374412	0.074200606	0.204880392	FALSE	229.4882255	255.4631333	244.4803835	190.8799808	207.3987424	199.6530071
ENSG00000175662	TOM1L2	146691	12399.57537	-0.015532591	0.052961852	-0.293278847	0.769309021	0.87857403	FALSE	12233.78443	12440.53922	12725.06536	12082.91603	12031.24176	12883.90542
ENSG00000175691	ZNF77	58492	161.4916844	0.10657433	0.185740049	0.573782181	0.566115208	0.746328465	FALSE	149.7711488	165.6814055	150.9160935	164.6692177	159.781334	178.130907
ENSG00000175697	GPR156	165829	9.042308241	-0.770828842	0.810312391	-0.951273669	0.34146547	NA	FALSE	7.0414895	11.30457683	15.8206731	2.867104486	10.59497432	6.625031206
ENSG00000175701	MTLN	205251	868.7235154	0.035045829	0.101157818	0.346447063	0.729006762	0.856884211	FALSE	908.3271353	908.1100663	756.6785893	842.0729262	892.4959735	904.6564018
ENSG00000175711	QTGAL	146712	138.7279328	-0.309948965	0.220811863	-1.403678953	0.160414473	0.343933137	FALSE	153.3347295	169.5119079	138.0946934	155.2720833	110.2109556	105.9432269
ENSG00000175727	MLXIP	22877	1699.163373	-0.02798648	0.077737993	-0.360010321	0.718839415	0.850780513	FALSE	1634.18917	1720.941787	1792.371312	1646.027037	1611.944607	1789.506321
ENSG00000175745	NR2F1	7025	43.88747513	0.00557443	0.393255896	0.01417507	0.988690309	NA	FALSE	38.94276737	59.44775677	32.22290464	33.99176205	36.47954526	62.24011473
ENSG00000175756	AURKAIP1	54998	2859.651012	-0.030521771	0.069842874	-0.437006229	0.662106831	0.815089081	FALSE	2891.274704	2945.416638	2831.969009	2632.20375	3022.9862	2834.055774
ENSG00000175764	TTLL11	158135	222.8182099	0.101612063	0.170576688	0.595697246	0.551377498	0.735973901	FALSE	196.998177	221.0408329	225.954707	197.4612338	256.9410686	238.5132404
ENSG00000175768	TOMM5	401505	2295.528169	0.11236509	0.065106194	1.725874033	0.084370077	0.223241601	FALSE	2187.292193	2220.293556	2211.144844	2417.716949	2416.179197	2320.542277
ENSG00000175772	LINC01106	151009	146.6070926	-0.018951227	0.200380331	-0.094576286	0.924651387	0.964986239	FALSE	125.9065791	164.2516465	152.693319	147.1984185	148.0142577	141.5783351
ENSG00000175779	LINC02694	400359	57.41058654	-0.265294417	0.306071521	-0.866772631	0.386066601	0.599832839	FALSE	59.58108857	58.21739736	70.56484212	54.06039243	53.72368102	48.31611773
ENSG00000175782	SLC35E3	55508	769.3302301	-0.105729374	0.102170766	-1.034830002	0.300748309	0.514047467	FALSE	746.9224364	809.8329609	836.1154557	783.9484272	675.3065251	763.8555752
ENSG00000175785	PRIMA1	145270	247.683655	-0.268203208	0.174838714	-1.534003545	0.125028781	0.291720544	FALSE	253.3933407	273.8955116	284.8154284	256.6596746	173.5599417	243.7780333
ENSG00000175787	ZNF169	169841	173.1724206	0.060531299	0.183097112	0.33059669	0.740949146	0.863300317	FALSE	191.5150247	155.2121571	162.3539087	177.7080298	176.3042283	175.9411752
ENSG00000175792	RUVBL1	8607	1854.992094	-0.129487471	0.073601368	-1.759307936	0.078525219	0.21296749	FALSE	1872.393184	1952.877305	1989.966426	1818.904052	1825.904622	1669.906973
ENSG00000175806	MSRA	4482	955.4898922	0.003895484	0.091710706	0.042475782	0.966119417	0.986728412	FALSE	881.3709707	988.6951712	992.7655586	970.8544781	919.8626096	979.3905648
ENSG00000175826	CTDNEP1	23399	2882.542763	0.204253408	0.066084688	3.090782655	0.001996297	0.01418126	FALSE	2549.37255	2729.746216	2757.254049	2968.42875	3122.053284	3168.401726
ENSG00000175832	ETV4	2118	59.83365578	-0.134749492	0.315051569	-0.427706145	0.668865076	0.819054976	FALSE	63.58311862	75.64887786	48.27022905	65.63587869	50.77023854	55.09359193
ENSG00000175854	SWI5	375757	442.7543664	-0.209718833	0.118681354	-1.767074826	0.077215698	0.210350668	FALSE	459.7373206	497.3895927	467.2520305	406.5274855	396.0465042	429.573265
ENSG00000175866	BAIAP2	10458	388.818432	-0.006608608	0.135213377	-0.048875405	0.96101859	0.983305414	FALSE	369.1281059	387.1373945	412.9137682	363.7442824	442.6302324	357.3568083
ENSG00000175874	CREG2	200407	112.3695274	-0.556924504	0.294694299	-1.889838067	0.058779621	0.174504232	FALSE	99.85145239	201.0551124	101.4131601	80.93653823	115.3324356	75.62846557
ENSG00000175879	HOXD8	3234	12.25038229	0.595720702	0.764111719	0.779625135	0.435611557	NA	FALSE	3.047326986	12.95377353	13.67055885	23.48040378	6.3165072	14.03372338
ENSG00000175893	ZDHHC21	340481	2745.182901	0.040119795	0.069441341	0.577750868	0.563432331	0.745070582	FALSE	2851.427755	2537.338788	2732.981076	2714.829519	2748.389259	2886.13101
ENSG00000175894	TSPEAR	54084	371.067221	0.453881346	0.14425705	3.146337353	0.001653292	0.012255779	FALSE	353.2165031	322.0423618	263.8673621	396.8469796	424.7965147	465.6336048
ENSG00000175895	PLEKHF2	79666	944.2704945	-0.109901294	0.095977947	-1.145068188	0.252180912	0.460591771	FALSE	988.8251248	965.8361988	986.0563455	1010.706879	847.0937598	867.1046596
ENSG00000175899	A2M	2	56760.30194	-0.65319523	0.057501884	-11.35954489	6.65E-30	7.49E-27	FALSE	65362.61122	68562.01846	74259.92321	43252.29074	45580.84039	43544.12761
ENSG00000175906	ARL4D	379	826.788787	-0.137041667	0.091813984	-1.492601236	0.1355416	0.307387111	FALSE	883.6870098	865.8868161	848.4988236	810.68202	798.3508716	753.6271807
ENSG00000175920	DOK7	285489	2414.041475	-0.140750482	0.096281442	-1.46186512	0.143778175	0.319148766	FALSE	2686.591577	2794.447727	2113.456951	2283.711118	2451.05691	2154.984568
ENSG00000175928	LRRN1	57633	489.1071248	-0.135164577	0.117173947	-1.153537806	0.248689709	0.4565493	FALSE	490.3772025	516.6826694	528.7568036	426.2054503	493.3814584	479.2391649
ENSG00000175931	UBE2O	63893	2893.493689	0.241236542	0.070948263	3.400175432	0.000673426	0.006000212	FALSE	2523.302325	2580.504341	2853.757738	3006.551033	3258.934567	3137.912132
ENSG00000175938	ORAI3	93129	292.0650243	-0.179618133	0.157229333	-1.142395825	0.253289526	0.461752953	FALSE	293.7194689	342.3609333	293.2973471	246.9426549	254.6904267	321.3793151
ENSG00000175946	KLHL38	340359	594.0593855	-0.565466795	0.109127872	-5.181689918	2.20E-07	6.64E-06	FALSE	655.1194828	748.079518	723.778871	485.2924653	494.8482009	457.2377751
ENSG00000175970	UNC119B	84747	1044.393918	0.098275342	0.090004912	1.091888655	0.274882045	0.486230189	FALSE	952.5960955	1018.423959	1055.857119	1117.404986	1005.261681	1116.819668
ENSG00000175984	DENND2C	163259	368.5974238	-0.160910658	0.127452539	-1.262514341	0.206763769	0.406315494	FALSE	388.7316805	397.369535	381.0055451	333.9129429	367.839763	342.7250764
ENSG00000176014	TUBB6	84617	21152.46296	0.113091089	0.058156227	1.944608419	0.051822125	0.159256969	FALSE	19177.36773	21560.46087	20233.21295	21707.35741	22882.7519	21353.6269
ENSG00000176018	LYSMD3	116068	2031.881908	-0.043599288	0.083070949	-0.524843987	0.599691651	0.769606036	FALSE	2177.654532	1960.789924	2049.143607	1903.850421	2222.003415	1877.849547
ENSG00000176020	AMIGO3	386724	31.8671607	1.092860527	2.490579521	0.438797685	0.660808138	NA	FALSE	20.30156025	0	40.75611361	71.49151617	0	58.65377418
ENSG00000176022	B3GALT6	126792	1360.840256	0.05667684	0.078930262	0.718062234	0.472718915	0.673811873	FALSE	1272.064732	1357.743999	1372.621423	1338.358802	1425.828053	1398.424527
ENSG00000176024	ZNF613	79898	321.5236314	-0.137282562	0.214950917	-0.638669348	0.523038057	0.714755244	FALSE	435.8349208	377.1772629	199.3135432	327.5547002	314.4340697	274.8272915
ENSG00000176046	NUPR1	26471	240.9250423	0.766110909	0.192679434	3.976090707	7.01E-05	0.00094843	TRUE	197.1392298	200.7890141	137.4556818	253.788723	365.3577471	291.0198581
ENSG00000176049	JAKMIP2	9832	98.9694504	0.628004949	0.26724707	2.349903963	0.018778255	0.076984015	FALSE	58.05347501	85.49927284	90.3371987	130.800692	92.30318548	136.8228784
ENSG00000176055	MBLAC2	153364	526.1242057	-0.239432965	0.108846555	-2.199729379	0.027826101	0.102669201	FALSE	558.4656172	571.3366396	579.4297444	492.2963863	465.1261932	490.0906535
ENSG00000176058	TPRN	286262	603.5088481	-0.205507434	0.338196275	-0.607657294	0.543414792	0.730267051	FALSE	432.227758	664.5727309	843.0436738	505.2673479	718.3121107	457.6294671
ENSG00000176087	SLC35A4	113829	196.2006403	0.038857374	0.230329553	0.16870338	0.86602996	0.935035687	FALSE	163.7953929	249.4801243	166.7965523	142.9382215	197.0784205	257.1151305
ENSG00000176095	IP6K1	9807	2098.451655	0.006419117	0.06696391	0.095859344	0.923632284	0.964401063	FALSE	2042.600482	2098.367927	2140.876971	2135.461548	2077.195417	2096.207583
ENSG00000176101	SSNA1	8636	1635.707676	-0.143902737	0.076955523	-1.869946846	0.0614912	0.179177062	FALSE	1740.614795	1777.220078	1632.538391	1481.723946	1626.229092	1555.919752
ENSG00000176102	CSTF3	1479	1344.345179	0.431792697	0.086646447	4.983386058	6.25E-07	1.62E-05	FALSE	1122.333461	1198.647652	1111.692583	1528.05331	1425.327902	1680.016163
ENSG00000176105	YES1	7525	1618.07312	0.166661366	0.080550509	2.069029342	0.038543333	0.128988519	FALSE	1471.188911	1514.678558	1588.606279	1746.151473	1811.46689	1576.346611
ENSG00000176108	CHMP6	79643	1483.954373	0.00223115	0.08167942	0.02731594	0.978207744	0.992441802	FALSE	1517.981635	1516.996194	1412.630878	1437.280204	1601.652297	1417.185029
ENSG00000176124	DLEU1	10301	927.4817913	0.070892064	0.097423083	0.727672154	0.4668143	0.669004586	FALSE	998.2002111	897.2933017	819.1940886	947.5203414	972.7233352	929.9594699
ENSG00000176125	UFSP1	402682	35.78886093	0.151428257	0.396449506	0.381961017	0.70249028	NA	FALSE	40.64830078	34.78587281	26.18940855	38.75941161	43.85965556	30.49051628
ENSG00000176142	TMEM39A	55254	1022.99619	0.223016438	0.089568876	2.489887642	0.012778348	0.058075473	FALSE	985.3696597	894.7893582	952.0680549	1147.177064	1033.888214	1124.684789
ENSG00000176148	TCP11L1	55346	177.8036292	0.013324448	0.200733288	0.066378864	0.947076197	0.975855561	FALSE	181.4088785	160.0386548	189.2111296	141.9180088	176.1183829	218.1267204
ENSG00000176155	CCDC57	284001	506.2215224	-0.13814313	0.122632045	-1.126484764	0.259960386	0.469299943	FALSE	582.2746	541.0112884	467.1990596	466.2460967	465.8845797	514.7135101
ENSG00000176165	FOXG1	2290	17.17623447	0.610653151	0.577748253	1.056953694	0.290532721	NA	FALSE	13.20286493	8.4489887	19.55068658	16.05283582	22.73260102	23.06942979
ENSG00000176170	SPHK1	8877	45.58106144	-0.294567498	0.353902928	-0.832339816	0.405217162	NA	FALSE	60.24133742	43.35998328	46.84945436	32.65773972	43.35147121	47.02638266
ENSG00000176171	BNIP3	664	6338.713926	0.046054028	0.057923533	0.795083211	0.4265651	0.636415318	FALSE	6366.236667	6373.432754	5971.885536	6524.9276	6606.986219	6188.814782
ENSG00000176182	MYPOP	339344	178.1511387	-0.012244001	0.183700309	-0.066652044	0.946858712	0.975834326	FALSE	157.8817336	192.5969408	186.1710744	167.4876276	170.1748763	194.5945797
ENSG00000176204	LRRTM4	80059	113.7720064	-0.009268759	0.234946427	-0.039450523	0.9685312	0.987818202	FALSE	133.1472089	114.7213307	95.28627885	127.0660303	116.5732103	95.83797916
ENSG00000176208	ATAD5	79915	127.7097509	-0.182073912	0.238637616	-0.762972388	0.445479863	0.652375464	FALSE	172.0024266	139.2823616	96.28983038	123.1188689	121.0417471	114.523271
ENSG00000176209	SMIM19	114926	1448.988757	-0.069997806	0.079567882	-0.879724388	0.379008634	0.592878949	FALSE	1498.303736	1515.232506	1438.730306	1477.392494	1444.931867	1319.341632
ENSG00000176222	ZNF404	342908	220.439242	0.048506584	0.162377864	0.29872658	0.765148675	0.876923666	FALSE	216.0268157	218.1359859	215.8647297	216.6431158	208.7697033	247.1951015
ENSG00000176225	RTTN	25914	459.9394985	0.101168617	0.143649701	0.704273074	0.481262731	0.681740545	FALSE	397.8449593	408.0937435	528.0179347	534.1968185	413.1091335	478.3744016
ENSG00000176236	RPP38-DT	221060	25.67317248	-0.098003469	0.474734017	-0.206438691	0.836448251	NA	FALSE	34.16361949	18.29707404	27.19802378	21.44379393	21.40453505	31.53198859
ENSG00000176244	ACBD7	414149	89.41292452	0.006006996	0.272327495	0.022057985	0.982401701	0.993593877	FALSE	96.0191972	92.40818647	79.25963573	100.3264173	106.1508779	62.31323254
ENSG00000176248	ANAPC2	29882	1361.690687	0.06407882	0.091867829	0.697510988	0.485483065	0.685564055	FALSE	1368.381667	1415.112589	1209.142185	1286.16695	1377.32731	1514.013422
ENSG00000176261	ZBTB8OS	339487	767.5059935	0.137462311	0.09925783	1.384901428	0.16608261	0.352193084	FALSE	737.8162288	739.1058375	715.169213	774.927308	759.7578013	878.2595725
ENSG00000176273	SLC35G1	159371	217.5884032	-0.022409433	0.169029237	-0.13257726	0.894527717	0.950164724	FALSE	209.9742896	198.4837455	250.2598164	220.2930576	202.5227925	223.9967174
ENSG00000176293	ZNF135	7694	19.13681625	0.538718159	0.569925792	0.945242637	0.344535016	NA	FALSE	18.82510488	20.93185858	6.769581258	27.56657245	22.59999692	18.12778339
ENSG00000176340	COX8A	1351	8537.19319	0.060990371	0.05184829	1.176323669	0.239465561	0.445605177	FALSE	8386.574966	8336.486123	8346.805343	8450.431814	8938.055798	8764.805093
ENSG00000176358	TAC4	255061	19.88046904	-0.740849653	0.539279963	-1.373775597	0.169511359	NA	FALSE	26.90968347	26.27174212	21.32317316	18.97044404	8.589653889	17.21811756
ENSG00000176371	ZSCAN2	54993	690.983001	0.405388676	0.107855475	3.758628627	0.000170847	0.001966104	FALSE	620.310371	594.7266908	567.3229332	702.3317379	815.049004	846.1572689
ENSG00000176381	PRR18	285800	13.81449936	-0.331587516	0.633787706	-0.523183888	0.600846293	NA	FALSE	18.26904368	16.27575007	11.70471975	9.533728724	17.97955624	9.124197704
ENSG00000176383	B3GNT4	79369	13.73964732	1.078278084	0.698161822	1.544452947	0.122478642	NA	FALSE	12.04519751	4.551232752	9.025139116	12.30636003	11.17380629	33.33614824
ENSG00000176386	CDC26	246184	573.6490748	-0.039185132	0.111591235	-0.351148831	0.725476695	0.854517742	FALSE	596.8412044	546.2080439	602.0060445	603.8909052	572.9903489	519.9579021
ENSG00000176390	CRLF3	51379	895.6630814	0.025529197	0.09840431	0.259431698	0.795302175	0.894623582	FALSE	972.0065437	817.8430263	874.2222114	911.786574	943.3808618	854.7392709
ENSG00000176393	RNPEP	6051	1064.254478	0.020633704	0.081977494	0.251699623	0.801273249	0.897939145	FALSE	1048.794333	1045.95619	1075.315853	1078.513439	1066.298326	1070.648728
ENSG00000176396	EID2	163126	1059.364309	-0.075922706	0.085142779	-0.891710448	0.372548152	0.586616094	FALSE	1053.65617	1138.293461	1069.434311	1043.334507	1054.067331	997.4000738
ENSG00000176399	DMRTA1	63951	174.5194922	-0.122010029	0.189601122	-0.643509003	0.519893875	0.711986302	FALSE	191.9779734	176.2539457	177.6394739	196.2259644	161.6594473	143.3601484
ENSG00000176401	EID2B	126272	314.5313229	0.032602581	0.158316506	0.205932922	0.836843308	0.918965498	FALSE	322.554862	308.2432058	300.9979608	296.8578927	388.6823478	269.8516684
ENSG00000176406	RIMS2	9699	11.54023806	2.221398295	0.759831476	2.923540767	0.003460749	NA	FALSE	3.155881047	3.726006562	5.001869776	8.355320137	21.66684919	27.33550166
ENSG00000176407	KCMF1	56888	3388.464858	0.23196927	0.06349007	3.65363072	0.000258558	0.002760465	FALSE	2949.660448	3154.001921	3246.709033	3600.710806	3699.689662	3680.017279
ENSG00000176410	DNAJC30	84277	988.8067669	-0.012087713	0.094705205	-0.127635147	0.898437715	0.952403796	FALSE	1009.012023	1054.137988	914.8251853	992.9625327	1043.647308	918.2555646
ENSG00000176422	SPRYD4	283377	758.2076897	0.146074367	0.096067018	1.52054649	0.128373684	0.296923688	FALSE	735.5525368	723.5346326	699.965387	753.3428519	807.2782912	829.5724389
ENSG00000176428	VPS37D	155382	269.8703298	-0.11401841	0.150953602	-0.7553209	0.450056461	0.656485466	FALSE	307.4844074	269.191152	264.6854244	244.0306574	276.109427	257.7209109
ENSG00000176438	SYNE3	161176	75.88994054	-0.340622999	0.273585972	-1.245030938	0.213120378	0.413865478	FALSE	85.15929778	83.81256736	85.07593919	79.56673482	55.42976154	66.29534257
ENSG00000176444	CLK2	1196	1177.907742	0.191046638	0.093376545	2.045981	0.04075824	0.134314218	FALSE	1135.093602	1138.361958	1024.830864	1174.820012	1202.760615	1391.579398
ENSG00000176454	LPCAT4	254531	3264.266734	-0.152072764	0.072431431	-2.099541073	0.035769231	0.122848229	FALSE	3592.45872	3403.575013	3311.206634	3032.67391	2884.27853	3361.407597
ENSG00000176463	SLCO3A1	28232	5105.28791	0.44178926	0.072413523	6.10092206	1.05E-09	5.74E-08	FALSE	4091.416166	4086.364581	4813.45888	5724.654302	5788.995672	6126.837858
ENSG00000176472	ZNF575	284346	26.09524594	-0.72859088	0.467745703	-1.557664507	0.119312798	NA	FALSE	38.50861468	27.74052792	30.92802629	14.44478463	25.56007138	19.38945076
ENSG00000176473	WDR25	79446	368.5340496	0.211421022	0.134426516	1.572762794	0.115773754	0.277417626	FALSE	358.4110312	327.2777253	339.71355	414.4815414	349.1197161	422.2007337
ENSG00000176476	SGF29	112869	375.5776917	0.011215628	0.127852685	0.087723052	0.930096797	0.96779292	FALSE	379.0801421	354.1821866	389.4698501	366.9512547	365.5322723	398.2504443
ENSG00000176485	PLAAT3	11145	521.3982289	-0.34963229	0.121150382	-2.885936345	0.003902511	0.023631243	FALSE	553.9559255	637.7171601	560.5909043	470.5713571	494.8764165	410.6776101
ENSG00000176490	DIRAS1	148252	556.4766088	-0.382294756	0.114966091	-3.32528273	0.000883289	0.007423075	FALSE	609.2263717	605.3120965	675.2272444	461.8423327	530.965246	456.2863613
ENSG00000176531	PHLDB3	653583	418.5612197	-0.082083504	0.125373198	-0.654713331	0.512652341	0.706909597	FALSE	426.248908	466.1590926	398.4720147	427.3671555	389.4465463	403.6736012
ENSG00000176533	GNG7	2788	1697.478871	-0.291496202	0.075092799	-3.881812976	0.000103681	0.001308108	FALSE	1774.33864	1973.261934	1857.10142	1506.178328	1553.289958	1520.702949
ENSG00000176542	USF3	205717	964.5681072	0.328355488	0.099964516	3.284720438	0.001020836	0.008298117	FALSE	894.2842007	777.6351519	894.6209408	1000.582113	1042.733336	1177.5529
ENSG00000176563	CNTD1	124817	26.54596465	0.966629151	0.455792597	2.120765362	0.033941553	NA	FALSE	16.40925256	15.63496415	22.05403759	31.62194647	31.90505322	41.6505339
ENSG00000176593	ZNF606-AS1	100128398	964.1543765	0.583067079	0.134496184	4.335194212	1.46E-05	0.000250083	FALSE	785.5906872	715.0905776	813.8623324	1049.293377	945.8926599	1475.196625
ENSG00000176595	KBTBD11	9920	499.8870986	-0.19045244	0.115745178	-1.645446	0.09987787	0.251074487	FALSE	488.2368464	551.5080875	558.9957605	468.1111001	480.7083822	451.7624147
ENSG00000176597	B3GNT5	84002	170.6011146	0.088818963	0.181660372	0.488928663	0.624892202	0.787662076	FALSE	172.7864815	149.8845812	173.6054251	175.2089097	176.6159172	175.5053731
ENSG00000176619	LMNB2	84823	2533.766096	0.07422482	0.068600808	1.081981721	0.27926065	0.491246548	FALSE	2398.033246	2610.111411	2396.17087	2507.0253	2644.102618	2647.153129
ENSG00000176623	RMDN1	51115	5126.956145	-0.059912452	0.069105687	-0.866968469	0.385959286	0.599802493	FALSE	5557.853514	4965.234912	5177.986346	5421.682722	4855.643525	4783.335855
ENSG00000176624	MEX3C	51320	2018.906895	0.116172989	0.071956484	1.614489511	0.10642129	0.262169367	FALSE	1832.674192	1991.453461	1989.356588	2087.514578	2038.145003	2174.29755
ENSG00000176641	RNF152	220441	137.3133468	0.462743706	0.270802882	1.708784276	0.087490916	0.229178638	FALSE	76.21882438	120.1922038	151.8430099	202.8345517	115.4354787	157.3560124
ENSG00000176658	MYO1D	4642	860.2081298	-0.048743514	0.115738417	-0.421152413	0.673643791	0.821537153	FALSE	821.0566516	906.3372281	893.6388178	797.7806723	1005.637439	736.7979702
ENSG00000176678	FOXL1	2300	13.35793538	0.44552364	0.68540036	0.65001956	0.515679587	NA	FALSE	15.90547975	7.159526148	9.43275585	8.386205478	25.89453574	13.3691093
ENSG00000176681	LRRC37A	9884	75.68301826	-0.203704586	0.306030834	-0.665634187	0.505644949	0.701258021	FALSE	57.5053581	98.16960767	87.62959136	62.45455727	57.11962314	91.21937199
ENSG00000176692	FOXC2	2303	8.433736293	0.374574164	0.82174504	0.455827716	0.648513872	NA	FALSE	5.538680457	12.20885774	4.181504999	7.151709617	13.91587393	7.605791011
ENSG00000176695	OR4F17	81099	8.161692658	-0.712926383	0.801555559	-0.889428531	0.373772817	NA	FALSE	8.974526257	10.6860564	10.74897769	4.179816246	7.674728001	6.706051348
ENSG00000176697	BDNF	627	508.9990184	0.692167141	0.125740494	5.504727378	3.70E-08	1.38E-06	FALSE	375.9594777	427.2550019	363.6116303	600.3260992	708.724267	578.1176342
ENSG00000176714	CCDC121	79635	308.1642823	-0.217265224	0.142392319	-1.525821227	0.127054393	0.295036897	FALSE	325.1466321	330.6772591	338.653546	317.0602716	273.7188056	263.7291794
ENSG00000176715	ACSF3	197322	987.0668503	0.278494576	0.089995628	3.094534515	0.00197122	0.014049206	FALSE	890.7378543	919.965887	864.6706365	1015.506167	1079.50862	1152.011938
ENSG00000176720	BOK	666	411.3242265	-0.319679058	0.140279788	-2.27886756	0.022674939	0.08904625	FALSE	456.2816849	518.2746296	395.2796124	369.1510347	400.4945943	328.4638033
ENSG00000176723	ZNF843	283933	123.0186937	-0.483349341	0.217383292	-2.223488918	0.02618285	0.09823934	FALSE	123.0854899	157.7151176	149.5587585	107.8534969	100.4210021	99.47829711
ENSG00000176731	RBIS	401466	1339.940747	-0.105289945	0.085120364	-1.236953652	0.21610429	0.417657058	FALSE	1497.781916	1390.58879	1277.27242	1286.320439	1256.750027	1330.930891
ENSG00000176732	PFN4	375189	27.40441953	0.323573419	0.487841202	0.663276119	0.507153728	NA	FALSE	13.28916492	22.61839943	38.02001572	28.07289332	28.07133306	34.35471076
ENSG00000176749	CDK5R1	8851	138.9696243	0.07456942	0.206916968	0.360383301	0.718560513	0.850612121	FALSE	128.9473489	143.4717033	133.5782808	127.5671813	133.4340205	166.819211
ENSG00000176753	PAK6-AS1	644809	31.12722716	-1.110045452	0.428962038	-2.587747524	0.009660576	NA	FALSE	33.39044038	50.65044357	43.56818451	17.36199959	21.22166137	20.57063355
ENSG00000176771	NCKAP5	344148	463.5131702	0.050921159	0.134520985	0.378536922	0.705031771	0.841465443	FALSE	415.1129458	520.4871249	429.0166505	414.4829762	498.084587	503.8947368
ENSG00000176783	RUFY1	80230	955.2711523	-0.108789941	0.104683684	-1.03922538	0.29869993	0.512396834	FALSE	886.5492001	988.6569975	1098.690027	835.6240255	982.3734836	939.7331803
ENSG00000176788	BASP1	10409	469.6681264	0.505810016	0.119285458	4.240332612	2.23E-05	0.000363656	FALSE	386.8672207	412.1683679	365.0485755	583.1079682	554.3929796	516.4236465
ENSG00000176809	LRRC37A3	374819	81.76412014	-0.143131596	0.301048875	-0.475443051	0.634471215	0.794607931	FALSE	92.67254072	55.58278075	110.4842455	70.20795478	89.77123295	71.86596613
ENSG00000176834	VSIG10	54621	101.5447766	-0.157547379	0.236579165	-0.665939364	0.505449858	0.701053832	FALSE	105.2291614	98.3571516	117.3978642	87.58212619	109.475465	91.22689102
ENSG00000176842	IRX5	10265	480.3743663	0.345357488	0.11279412	3.061839457	0.002199814	0.015285994	FALSE	409.908344	427.0630295	432.5493439	531.4969804	548.9500955	532.2784044
ENSG00000176845	METRNL	284207	1366.454405	0.13551546	0.078284354	1.731066976	0.08343982	0.221578404	FALSE	1256.196413	1368.421283	1281.875193	1430.523888	1455.49926	1406.210394
ENSG00000176853	FAM91A1	157769	1102.824443	-0.001356519	0.087155331	-0.015564388	0.987581916	0.9958078	FALSE	1047.907123	1116.112977	1147.045514	1170.420373	1056.031541	1079.42913
ENSG00000176871	WSB2	55884	3205.839002	0.208826165	0.062177401	3.358554107	0.000783514	0.006787055	FALSE	2847.913256	3051.139298	3023.9722	3448.997999	3383.002758	3480.008502
ENSG00000176887	SOX11	6664	2014.785818	0.269651538	0.072033823	3.743401733	0.000181546	0.002051155	FALSE	1887.363233	1731.498239	1862.822939	2134.229549	2284.759879	2188.041066
ENSG00000176890	TYMS	7298	1596.630255	0.923344722	0.075309513	12.26066512	1.47E-34	2.70E-31	TRUE	1144.221849	1074.80161	1087.968722	2015.350375	2100.607703	2156.831269
ENSG00000176894	PXMP2	5827	673.7926184	0.135593032	0.104663788	1.295510456	0.195144197	0.391093349	FALSE	638.2234101	677.6827259	610.0783876	729.2490944	737.2903096	650.2317831
ENSG00000176896	TCEANC	170082	245.9991479	0.17477476	0.157653902	1.108597743	0.267603752	0.477973389	FALSE	227.2346659	229.5319044	236.3787548	264.720366	287.2332104	230.8959861
ENSG00000176903	PNMA1	9240	4890.355733	-0.079252083	0.063015523	-1.257659688	0.208514857	0.408660105	FALSE	4724.677277	5226.408905	5122.882716	4701.348518	4950.676546	4616.140433
ENSG00000176907	TCIM	56892	24.20730037	0.318975275	0.475424679	0.670927045	0.502267007	NA	FALSE	25.85251604	14.81404531	24.0571712	25.53051516	28.8971089	26.09244561
ENSG00000176909	MAMSTR	284358	98.46519402	-0.216501619	0.233836604	-0.925867103	0.354515049	0.569088925	FALSE	98.6561752	111.3656916	107.4763973	95.80588927	88.62888098	88.85812971
ENSG00000176915	ANKLE2	23141	2267.224923	0.267504976	0.068451545	3.907946508	9.31E-05	0.001198149	FALSE	2088.735085	2064.463564	2019.242047	2492.260753	2358.449499	2580.198591
ENSG00000176920	FUT2	2524	29.93624762	-0.130470955	0.500245016	-0.260814102	0.794235869	NA	FALSE	46.46440434	22.19537097	24.93998412	43.104998	14.47285052	28.43987773
ENSG00000176927	EFCAB5	374786	13.88018258	-0.095205042	0.675145231	-0.141014166	0.887858751	NA	FALSE	21.42618161	6.478749192	15.46092147	17.62323787	13.2576196	9.034385741
ENSG00000176928	GCNT4	51301	17.54292247	0.255515186	0.583926736	0.437580899	0.66169012	NA	FALSE	10.25373888	24.91221	12.66446122	24.77099493	17.29940503	15.35672475
ENSG00000176945	MUC20	200958	118.1644365	0.176572947	0.223981432	0.788337433	0.430499358	0.640068473	FALSE	114.068972	113.1567445	105.6785934	127.7287444	103.200406	145.153159
ENSG00000176946	THAP4	51078	2694.617274	-0.201611198	0.062998684	-3.200244596	0.00137311	0.010497555	FALSE	2886.393258	2846.331925	2915.000129	2457.742126	2480.414593	2581.821612
ENSG00000176953	NFATC2IP	84901	1679.082534	0.014420031	0.082382017	0.175038577	0.861049321	0.933283327	FALSE	1744.236418	1562.961087	1704.869115	1623.401904	1609.22263	1829.804048
ENSG00000176971	FIBIN	387758	741.7844702	0.671426946	0.096281903	6.973552917	3.09E-12	3.02E-10	FALSE	577.8640693	578.1943129	560.3086861	893.9800187	954.8499728	885.5097616
ENSG00000176973	FAM89B	23625	1337.23083	-0.038392007	0.088409056	-0.434254228	0.664103838	0.816129535	FALSE	1311.756115	1442.557532	1309.650501	1195.530561	1383.457128	1380.433144
ENSG00000176974	SHMT1	6470	280.3847343	-0.363368437	0.14786322	-2.457463297	0.013992211	0.06196298	FALSE	318.8629879	303.7545723	324.1326607	263.7004445	251.7847869	220.0729536
ENSG00000176978	DPP7	29952	1627.060273	-0.031232158	0.111012361	-0.281339463	0.778450045	0.884550171	FALSE	1659.651631	1929.409665	1343.594663	1553.629555	1756.019403	1520.05672
ENSG00000176986	SEC24C	9632	4743.144135	0.112191984	0.071251302	1.574595574	0.115349825	0.276537519	FALSE	4401.357615	4301.85378	4974.475812	4744.557631	4800.261349	5236.358622
ENSG00000176994	SMCR8	140775	1194.827333	0.113220684	0.084354402	1.342202438	0.179530366	0.37044102	FALSE	1088.126856	1131.026194	1225.541091	1224.503037	1217.316756	1282.450062
ENSG00000177000	MTHFR	4524	5304.289902	-0.069385475	0.059971338	-1.156977279	0.247281644	0.455298843	FALSE	5621.26996	5457.054371	5215.941053	5042.214184	5077.252952	5412.006891
ENSG00000177025	C19orf18	147685	21.61370926	0.261939701	0.564053757	0.464387832	0.642369906	NA	FALSE	21.25171587	14.77792096	23.05239279	32.63104028	8.557001845	29.41218382
ENSG00000177030	DEAF1	10522	1359.525793	-0.008724987	0.077652008	-0.112360098	0.910537892	0.957813935	FALSE	1342.456089	1354.422874	1393.89154	1310.88303	1343.073341	1412.427882
ENSG00000177034	MTX3	345778	1904.618389	0.296106869	0.076735227	3.858812727	0.000113939	0.001411998	FALSE	1795.395051	1634.314815	1700.023162	2124.671284	1962.972874	2210.333145
ENSG00000177042	TMEM80	283232	590.7110471	-0.314658453	0.117779795	-2.671582626	0.007549448	0.038965581	FALSE	729.8380194	581.3772675	653.5136587	492.9294641	552.1890019	534.4188709
ENSG00000177045	SIX5	147912	1419.89411	-0.11227387	0.077638623	-1.446108464	0.148146782	0.326176772	FALSE	1405.350712	1534.311943	1485.308091	1334.322809	1390.540095	1369.531008
ENSG00000177051	FBXO46	23403	588.4507805	0.104710555	0.137569191	0.761148294	0.446568498	0.653545345	FALSE	690.3156654	545.0799735	467.2824754	593.3462906	663.2025532	571.4777248
ENSG00000177054	ZDHHC13	54503	697.0655891	-0.183051062	0.106131013	-1.724765057	0.084569821	0.223565916	FALSE	793.1036823	716.3443804	714.3646319	702.986224	658.7502835	596.8443324
ENSG00000177058	SLC38A9	153129	256.697857	-0.361687211	0.156502369	-2.311065408	0.020829242	0.083705553	FALSE	295.2979661	272.609572	298.3511845	250.9798468	222.0401315	200.9084413
ENSG00000177076	ACER2	340485	116.3051879	0.373056389	0.242976714	1.535358608	0.124695765	0.291404794	FALSE	118.1603339	72.37708779	113.9507769	138.9429239	134.8751649	119.5248401
ENSG00000177082	WDR73	84942	1086.673998	-0.043476936	0.091712322	-0.474057734	0.635458737	0.795388889	FALSE	1094.331831	1069.201802	1144.44014	1079.201221	973.2139519	1159.655041
ENSG00000177084	POLE	5426	660.4929777	0.093476448	0.11647776	0.802526148	0.422248669	0.631899275	FALSE	720.603714	626.3403336	570.2711513	729.8661199	691.5689776	624.3075696
ENSG00000177098	SCN4B	6330	392.1320696	0.198194695	0.137455933	1.441878062	0.149336776	0.327860476	FALSE	329.1841453	358.1021795	409.2922681	373.283098	442.7709734	440.159753
ENSG00000177103	DSCAML1	57453	50.91580127	-0.579794712	0.340640841	-1.702070458	0.088742161	0.231092476	FALSE	58.735453	77.19569003	46.8871926	37.88842363	41.35279554	43.43525283
ENSG00000177105	RHOG	391	384.6165134	-0.05688509	0.126972985	-0.448009391	0.654146419	0.809723578	FALSE	366.2825114	410.8724303	399.344528	367.5490878	394.4997428	369.1507804
ENSG00000177106	EPS8L2	64787	104.5801842	0.605309729	0.240434139	2.51756981	0.011816755	0.054647084	FALSE	78.3082737	75.09095258	95.41233799	146.4740593	108.9991379	123.196344
ENSG00000177108	ZDHHC22	283576	38.94128277	-0.01777186	0.384666194	-0.046200732	0.963150259	NA	FALSE	48.39567007	27.91679792	41.56486041	43.60519267	36.33969796	35.82547759
ENSG00000177119	ANO6	196527	8069.379033	0.050137077	0.065904945	0.760748328	0.446807403	0.653699045	FALSE	7336.7133	7822.916846	8629.716138	8317.034445	8366.543395	7943.350071
ENSG00000177125	ZBTB34	403341	995.4611982	0.094687136	0.084321351	1.122931915	0.261466412	0.47097393	FALSE	960.749922	957.2215458	970.7138077	1053.749495	1019.342831	1010.989588
ENSG00000177133	PRDM16-DT	440556	918.5185691	-0.58597129	0.10241209	-5.721700341	1.05E-08	4.50E-07	FALSE	1133.730734	1089.624826	1083.886465	790.3489495	632.2848843	781.2355553
ENSG00000177144	NUDT4B	440672	2625.816495	0.068122464	0.062552987	1.089036151	0.276137944	0.488039165	FALSE	2580.852334	2581.921741	2528.305046	2662.860952	2739.442373	2661.516525
ENSG00000177150	FAM210A	125228	1778.666538	0.180178406	0.074667366	2.413081044	0.015818302	0.067710837	FALSE	1726.80658	1642.104768	1634.116255	1925.328699	1964.409866	1779.233061
ENSG00000177156	TALDO1	6888	2690.45536	-0.207469507	0.0633974	-3.272523896	0.001065919	0.008588326	FALSE	2784.478319	2920.764756	2945.859688	2498.575578	2515.982379	2477.071441
ENSG00000177169	ULK1	8408	2574.377664	-0.000283207	0.079020578	-0.003583959	0.99714042	0.998708573	FALSE	2527.32952	2639.125846	2556.040827	2482.522143	2366.891036	2874.356611
ENSG00000177181	RIMKLA	284716	2579.962364	0.261566998	0.067021318	3.902743268	9.51E-05	0.001215663	FALSE	2338.591706	2276.770518	2425.753003	2807.193469	2929.231589	2702.2339
ENSG00000177182	CLVS1	157807	14.27937866	-0.585231877	0.644831581	-0.907573223	0.364103747	NA	FALSE	12.63143093	27.5220659	11.52682829	13.14650913	7.870408522	12.97902918
ENSG00000177189	RPS6KA3	6197	10098.56147	-0.073828658	0.055297936	-1.335106946	0.181841347	0.373525739	FALSE	10279.34359	9907.62452	10885.46994	10003.3287	9773.250007	9742.352054
ENSG00000177191	B3GNT8	374907	425.2357502	-0.277975508	0.131758643	-2.109732628	0.034881392	0.120623213	FALSE	408.1677341	473.9270253	517.0151913	391.6433676	401.886956	358.7742272
ENSG00000177192	PUS1	80324	205.8568497	0.17544696	0.169537767	1.034854731	0.300736758	0.514047467	FALSE	199.9235254	176.5676783	203.7917711	208.5763997	237.4118089	208.8699151
ENSG00000177200	CHD9	80205	4121.46478	0.275849863	0.068717391	4.014265661	5.96E-05	0.000831883	FALSE	3907.045002	3513.152998	3766.792551	4739.21433	4595.178865	4207.404933
ENSG00000177225	GATD1	347862	1571.597951	-0.027203242	0.08738203	-0.311313911	0.755561993	0.871797721	FALSE	1696.650827	1430.643223	1633.51408	1618.877564	1450.075918	1599.826093
ENSG00000177238	TRIM72	493829	10.71864552	-0.820601237	0.728233768	-1.126837662	0.259811124	NA	FALSE	15.68967974	8.727094851	16.71661375	9.199130306	9.635763376	4.343591097
ENSG00000177239	MAN1B1	11253	2081.452671	-0.045085458	0.070018118	-0.643911302	0.519632952	0.711849646	FALSE	2087.580074	2168.082951	2085.787696	1991.520862	2000.757791	2154.98665
ENSG00000177283	FZD8	8325	2936.452092	0.074711073	0.066318891	1.126542859	0.25993581	0.469299943	FALSE	2981.380094	2892.717095	2705.797623	2938.913876	2993.219396	3106.684466
ENSG00000177301	KCNA2	3737	11.63647598	0.17246476	0.692780961	0.248945582	0.803402875	NA	FALSE	7.677998708	11.92655229	13.2826523	17.95871695	7.31515624	11.65777936
ENSG00000177302	TOP3A	7156	1044.241843	0.452240996	0.126851405	3.565124067	0.000363684	0.003648798	FALSE	860.5164781	869.6015747	912.0892004	956.2048776	1175.742726	1491.296203
ENSG00000177303	CASKIN2	57513	1460.82696	-0.050914657	0.079525373	-0.640231598	0.522022043	0.714006028	FALSE	1420.046078	1581.329887	1457.791866	1396.024099	1423.425646	1486.344184
ENSG00000177311	ZBTB38	253461	1838.949827	-0.007272138	0.088794572	-0.081898448	0.934727469	0.970146687	FALSE	1842.822822	1799.641591	1885.6212	1617.030463	2064.2915	1824.291383
ENSG00000177335	LY6S-AS1	286122	25.95700572	-0.196388246	0.444816429	-0.441504031	0.658848144	NA	FALSE	27.47745816	29.25920051	26.42340622	25.04219945	23.9028029	23.6369671
ENSG00000177352	CCDC71	64925	874.0601465	-0.083738498	0.093852794	-0.892232339	0.372268412	0.586405817	FALSE	939.9354237	915.815242	842.0297787	876.1836859	864.763469	805.6332796
ENSG00000177354	C10orf71	118461	2273.222904	-0.13398682	0.082385534	-1.626339159	0.103877526	0.257374492	FALSE	2185.750235	2277.769664	2675.830279	2153.383056	2224.189346	2122.414843
ENSG00000177370	TIMM22	29928	1561.203903	0.071641595	0.076258756	0.93945402	0.347497689	0.562136515	FALSE	1439.091478	1575.108971	1553.304894	1608.21428	1634.620901	1556.882895
ENSG00000177374	HIC1	3090	282.5109529	0.565057103	0.169915949	3.325509505	0.000882571	0.007421297	FALSE	263.8070114	229.288989	190.8034704	386.1641951	337.1409966	287.8610549
ENSG00000177380	PPFIA3	8541	222.0779979	0.102697818	0.179905098	0.570844402	0.568105121	0.74740469	FALSE	243.2975129	225.9521602	173.085213	243.2872567	243.8163786	203.0294658
ENSG00000177383	MAGEF1	64110	3875.214107	0.158403178	0.05857508	2.704275903	0.006845343	0.036159602	FALSE	3670.298784	3742.121191	3574.495809	3992.588116	4119.285479	4152.495264
ENSG00000177406	NINJ2-AS1	100049716	236.9119282	0.142563553	0.15455921	0.922387951	0.356326252	0.570807846	FALSE	224.0967387	228.164022	223.1327676	236.859493	246.012385	263.206163
ENSG00000177409	SAMD9L	219285	34.98123275	0.003247681	0.40148848	0.008089102	0.993545901	NA	FALSE	44.87054269	33.68787308	26.23805703	33.21458356	32.54579324	39.3305469
ENSG00000177410	ZFAS1	441951	2444.131852	-0.003394866	0.072808649	-0.046627236	0.962810325	0.984657239	FALSE	2575.149201	2505.427537	2259.408655	2395.680049	2534.19345	2394.932219
ENSG00000177425	PAWR	5074	3079.100322	0.223522372	0.087692659	2.548929114	0.010805426	0.050995069	FALSE	3102.596997	2665.890367	2752.409295	3439.950875	2893.391949	3620.362447
ENSG00000177426	TGIF1	7050	405.8787847	-0.129570013	0.128741929	-1.006432119	0.31420775	0.527758758	FALSE	398.927684	468.3864142	404.6500413	378.1806759	411.3564394	373.7714532
ENSG00000177427	MIEF2	125170	1779.923883	-0.250052029	0.081531415	-3.066940875	0.002162616	0.015127986	FALSE	1987.604921	2069.319084	1743.193855	1588.989856	1659.065261	1631.37032
ENSG00000177432	NAP1L5	266812	364.8973216	0.175098935	0.131584227	1.330698512	0.183288233	0.375073899	FALSE	332.3805493	354.6999541	340.959284	351.3201517	406.7093899	403.3146004
ENSG00000177453	NIM1K	167359	31.58238733	-0.870212699	0.453539832	-1.918712841	0.055020685	NA	FALSE	34.23365023	45.7341517	42.39796838	22.04442648	12.05191803	33.03220914
ENSG00000177459	ERICH5	203111	223.3615816	-0.478032323	0.182309653	-2.622090026	0.008739234	0.04370711	FALSE	245.250164	234.7670224	300.1130559	210.6493473	152.1478586	197.2420412
ENSG00000177462	OR2T8	343172	9.845148825	-0.508662966	0.743793397	-0.683876689	0.494053035	NA	FALSE	12.00128067	12.20591249	10.45567278	8.172206179	4.281562255	11.95425858
ENSG00000177463	NR2C2	7182	1915.449824	0.148279793	0.077166101	1.921566469	0.054660331	0.165803382	FALSE	1713.772446	1866.991716	1869.586665	1918.698668	2156.538836	1967.110614
ENSG00000177465	ACOT4	122970	15.48560657	-0.397426816	0.591616961	-0.671763729	0.501734123	NA	FALSE	19.39233885	15.67688201	17.78875987	17.35508281	8.560992948	14.1395829
ENSG00000177469	CAVIN1	284119	39435.81523	-0.216242774	0.064922527	-3.330781828	0.000866024	0.007326194	FALSE	41134.16289	44493.70755	41528.96298	36619.55123	39504.96107	33333.54564
ENSG00000177479	ARIH2	10425	5184.214147	0.098025824	0.060510223	1.619987828	0.105234892	0.259858512	FALSE	4921.621679	4949.2689	5153.822563	5442.036483	5062.795526	5575.739731
ENSG00000177483	RBM44	375316	42.12998841	0.356271911	0.365851117	0.973816653	0.330147583	NA	FALSE	44.55422841	34.43546586	32.21610175	45.02620546	57.04833516	39.49959382
ENSG00000177485	ZBTB33	10009	1560.703446	0.102203816	0.075554972	1.35270802	0.176148927	0.365678782	FALSE	1509.567431	1430.88493	1576.833989	1595.426385	1620.971159	1630.536783
ENSG00000177508	IRX3	79191	1454.552836	0.15686301	0.07490921	2.094041696	0.036256266	0.123943029	FALSE	1376.876513	1360.443905	1389.515085	1542.709861	1483.378457	1574.393193
ENSG00000177519	RPRM	56475	41.74907654	-0.15924918	0.358310356	-0.444444816	0.656721018	NA	FALSE	39.70901244	44.41425415	48.13723079	45.93771555	35.31341909	36.98282724
ENSG00000177542	SLC25A22	79751	208.9624875	0.24814849	0.166625114	1.489262235	0.136418328	0.308658584	FALSE	176.2917395	209.7663282	186.962237	222.3544263	228.4781876	229.9220066
ENSG00000177548	RABEP2	79874	886.4673187	0.056922328	0.090892227	0.626261775	0.531143254	0.720733796	FALSE	870.4275863	852.4100492	884.467849	873.8622461	879.0097189	958.6264629
ENSG00000177556	ATOX1	475	841.5078598	-0.046492188	0.102893318	-0.451848469	0.65137815	0.8074597	FALSE	753.1662562	893.5393947	918.7259332	791.0555116	849.7719143	842.7881488
ENSG00000177565	TBL1XR1	79718	9949.245227	0.217986337	0.071896687	3.031938552	0.002429887	0.016470606	FALSE	9570.159833	9369.026313	8655.170714	10662.23786	11754.79435	9684.082295
ENSG00000177570	SAMD12	401474	1068.202033	-0.154803933	0.099450946	-1.556585836	0.119568849	0.283588811	FALSE	1101.296169	1229.329733	1046.139409	1042.839494	1085.43256	904.1748306
ENSG00000177576	C18orf32	497661	841.256787	0.207442187	0.153876114	1.348111682	0.177622465	0.367799528	FALSE	782.0038966	870.313898	686.1609576	634.6745946	1085.817735	988.5696397
ENSG00000177595	PIDD1	55367	586.9323202	0.550589431	0.110001668	5.005282546	5.58E-07	1.47E-05	FALSE	490.4868705	495.0329058	442.4897196	665.312054	682.4707531	745.801618
ENSG00000177599	ZNF491	126069	63.15033024	-0.565792963	0.37679382	-1.501598307	0.133200881	0.303961131	FALSE	53.55025553	121.6436802	51.45460471	64.94382441	36.69384099	50.61577556
ENSG00000177600	RPLP2	6181	14780.32806	0.123536254	0.053326802	2.316588469	0.02052616	0.082737257	FALSE	13512.75942	14662.66255	14267.9285	15236.25953	15816.08388	15186.27447
ENSG00000177602	HASPIN	83903	20.33762053	0.323080576	0.511766971	0.631304078	0.527841721	NA	FALSE	17.53937153	14.82438375	21.95363891	24.5194983	18.19748975	24.99134097
ENSG00000177606	JUN	3725	11905.78092	-0.38864199	0.072542947	-5.357405623	8.44E-08	2.87E-06	FALSE	14054.74367	13509.98187	12934.75439	11025.11444	10838.27079	9071.820352
ENSG00000177613	CSTF2T	23283	3137.149087	0.12487221	0.064750516	1.928512965	0.053791353	0.163880146	FALSE	2919.527522	2952.944569	3133.22055	3327.250229	3356.140681	3133.810975
ENSG00000177614	PGBD5	79605	236.9155992	-0.006808574	0.168711877	-0.04035622	0.967809134	0.98742552	FALSE	223.8103433	213.5896131	276.5272085	211.9679788	248.1513863	247.4470649
ENSG00000177628	GBA1	2629	756.8768902	-0.281002724	0.094541976	-2.972253549	0.002956224	0.019101356	FALSE	840.2769375	841.1381322	809.5643505	707.2961564	666.039655	676.9461093
ENSG00000177640	CASC2	255082	67.86660347	-0.909550613	0.307513107	-2.957762101	0.003098812	0.019787007	TRUE	95.42335748	66.96427127	102.8558122	41.0502059	43.63281126	57.27316276
ENSG00000177646	ACAD9	28976	1346.557642	-0.042005601	0.079600623	-0.527704427	0.5977045	0.768182024	FALSE	1383.73563	1306.482515	1408.543637	1301.271569	1292.72876	1386.583744
ENSG00000177663	IL17RA	23765	109.1512785	-0.551493306	0.285156303	-1.93400356	0.05311269	0.162251238	FALSE	151.6009689	125.3437687	110.7975499	56.41960142	129.4435619	81.30222027
ENSG00000177666	PNPLA2	57104	2033.971018	-0.574240572	0.117596697	-4.883135231	1.04E-06	2.53E-05	FALSE	2011.951899	2269.170896	3022.31403	1544.76711	1555.345749	1800.276426
ENSG00000177674	AGTRAP	57085	618.3080997	-0.351323719	0.109455081	-3.20975248	0.001328493	0.010221159	FALSE	708.1321667	673.3334062	698.2299285	486.1333713	581.8233785	562.1963472
ENSG00000177683	THAP5	168451	2497.373489	-0.1208911	0.066881566	-1.807539918	0.070678137	0.197807869	FALSE	2699.117242	2488.35829	2619.427436	2449.430928	2392.173706	2335.733333
ENSG00000177685	CRACR2B	283229	154.2421954	0.011752907	0.231647436	0.050736186	0.959535742	0.982611825	FALSE	146.464868	192.6392507	121.7351668	124.9839079	144.6443077	194.9856712
ENSG00000177688	SUMO4	387082	8.514755035	-0.130035277	0.795314139	-0.163501779	0.870123372	NA	FALSE	7.390382025	7.827673893	11.52237854	9.180444437	4.279094908	10.8885564
ENSG00000177692	DNAJC28	54943	144.5283571	-0.604840741	0.200204371	-3.021116568	0.002518444	0.01695251	FALSE	181.739796	184.2392057	157.0109286	121.31183	104.9645566	117.9038256
ENSG00000177694	NAALADL2	254827	117.3786425	-0.468253173	0.262472152	-1.784010873	0.074421898	0.205297922	FALSE	111.9220428	149.7835497	144.2182744	139.255641	86.55415813	72.53818916
ENSG00000177697	CD151	977	10661.87211	-0.34700479	0.074410512	-4.663384009	3.11E-06	6.57E-05	FALSE	11778.45981	13031.81303	11000.98659	8776.8222	10281.56389	9101.587129
ENSG00000177700	POLR2L	5441	4242.144713	0.195768415	0.058494695	3.346772162	0.000817584	0.00700349	FALSE	3905.478441	4021.636352	3936.332976	4357.041009	4616.334431	4616.04507
ENSG00000177706	FAM20C	56975	418.2362037	0.289593363	0.194810254	1.486540653	0.137136172	0.309971554	FALSE	344.0169314	438.278878	340.9050924	369.3421886	356.9225107	659.9516213
ENSG00000177707	NECTIN3	25945	1742.480505	0.277859634	0.084331496	3.29485005	0.000984742	0.008069627	FALSE	1671.52271	1431.195115	1624.266868	1964.129241	1988.815664	1774.953435
ENSG00000177728	TMEM94	9772	2353.767407	-0.04522658	0.070644139	-0.640202869	0.522040718	0.714006028	FALSE	2272.963853	2356.74987	2544.326478	2327.549508	2250.775083	2370.23965
ENSG00000177731	FLII	2314	4837.196573	0.004506379	0.080976906	0.055650171	0.955620496	0.980796596	FALSE	4712.470761	5005.752096	4766.322916	4162.061099	5235.529307	5141.04326
ENSG00000177732	SOX12	6666	3283.774467	0.13813835	0.065246264	2.117184037	0.034244232	0.119175459	FALSE	3035.747266	3307.441686	3035.804759	3485.842063	3325.170872	3512.640154
ENSG00000177733	HNRNPA0	10949	8694.121093	0.14849194	0.054565862	2.72133406	0.006501902	0.034771763	FALSE	7997.09265	8482.848116	8261.059061	9093.922899	9454.854695	8874.949134
ENSG00000177738	FLJ32255	643977	89.96638411	0.439459788	0.250082937	1.757256184	0.078874153	0.213635717	FALSE	67.69586018	83.90177443	77.57191154	92.62511492	104.8689645	113.1346791
ENSG00000177752	YIPF7	285525	45.17745659	0.789959839	0.402025834	1.964947951	0.049420262	NA	FALSE	24.50706784	23.2573906	51.76633649	45.9359755	72.77407696	52.82389218
ENSG00000177788	RAB4A-AS1	105373159	196.0491205	-0.386350936	0.175023472	-2.207423562	0.027284482	0.101064914	FALSE	239.9587279	220.9749462	205.1526833	152.7940722	174.204489	183.2098047
ENSG00000177791	MYOZ1	58529	3334.074146	0.194849309	0.065819728	2.960348119	0.003072916	0.019664514	FALSE	3118.795005	3143.788858	3064.715051	3456.978298	3807.165086	3413.002581
ENSG00000177830	CHID1	66005	2159.370948	-0.118441351	0.068064939	-1.740122774	0.081837462	0.218803791	FALSE	2183.02502	2212.688793	2349.062825	2081.898454	2084.618151	2044.932447
ENSG00000177839	PCDHB9	56127	462.2362079	-0.253111606	0.145365391	-1.741209539	0.081646856	0.218539116	FALSE	486.564058	591.9635319	428.6943691	395.4244152	382.7947407	487.9761328
ENSG00000177842	ZNF620	253639	212.7692749	0.0118954	0.181255583	0.06562777	0.94767418	0.976197706	FALSE	208.0833049	194.4410384	233.7080526	246.1328468	173.9760386	220.2743682
ENSG00000177853	ZNF518A	9849	2490.738602	0.051230631	0.066999613	0.764640696	0.444485529	0.651995196	FALSE	2530.556338	2435.367069	2373.376167	2640.547901	2495.206421	2469.377712
ENSG00000177854	TMEM187	8269	283.4830745	-0.33163368	0.144178965	-2.300153003	0.021439553	0.085524203	FALSE	303.5121968	332.4775446	311.8140992	257.7124421	258.4909891	236.8911749
ENSG00000177868	SVBP	374969	904.8651705	-0.023842196	0.089021594	-0.267824861	0.788834133	0.89088993	FALSE	933.0011562	884.0162462	920.3399733	896.6233468	928.6030804	866.6072203
ENSG00000177873	ZNF619	285267	178.0618461	-0.004279269	0.20012928	-0.021382523	0.982940515	0.993795739	FALSE	206.1079876	165.6733876	162.4662119	171.2031282	147.766969	215.1533923
ENSG00000177875	CCDC184	387856	23.22697947	0.588142012	0.475281363	1.237460707	0.215916093	NA	FALSE	20.31037605	16.56365424	18.82151285	26.55822309	32.11102086	24.99708972
ENSG00000177879	AP3S1	1176	1405.88133	-0.237337415	0.085238675	-2.784386479	0.005362909	0.029948872	FALSE	1578.00772	1531.792307	1453.724306	1388.343507	1302.42506	1180.995077
ENSG00000177885	GRB2	2885	5739.803118	-0.005056853	0.058698856	-0.086149096	0.931347896	0.968644134	FALSE	5649.589867	5945.102816	5654.413213	5917.074161	5811.303751	5461.334903
ENSG00000177888	ZBTB41	360023	1741.17566	0.052537405	0.073868652	0.711227335	0.476943372	0.677620418	FALSE	1805.694957	1648.92172	1673.800556	1780.428122	1804.534546	1733.67406
ENSG00000177889	UBE2N	7334	5208.467977	0.051007258	0.070335941	0.725194794	0.468332536	0.67006593	FALSE	4969.208991	5406.986289	4972.295803	5277.140981	5741.560423	4883.615375
ENSG00000177917	ARL6IP6	151188	534.6678274	-0.061102399	0.108562563	-0.562831217	0.573549821	0.751463129	FALSE	565.4634065	540.801971	531.5370093	512.3882687	541.5381122	516.2781968
ENSG00000177932	ZNF354C	30832	106.6396218	-0.137297237	0.240699737	-0.570408751	0.568400495	0.747543444	FALSE	109.8326402	123.9049802	101.3567079	124.6874632	91.00099349	89.05494568
ENSG00000177943	MAMDC4	158056	322.8288162	0.866565946	0.221313895	3.915551463	9.02E-05	0.001168185	TRUE	323.4772149	184.5974461	178.2698158	299.321305	515.1724736	436.1346418
ENSG00000177951	BET1L	51272	1444.963941	-0.054536177	0.083108845	-0.656201843	0.511694263	0.706370518	FALSE	1459.111637	1407.44241	1550.83495	1385.19774	1341.52168	1525.675229
ENSG00000177954	RPS27	6232	21912.68727	0.045645923	0.062351573	0.732073332	0.46412381	0.66642386	FALSE	21969.37072	22773.76237	19952.63862	21521.5773	23530.51961	21728.25503
ENSG00000177963	RIC8A	60626	3834.349448	0.032550368	0.064424068	0.505251672	0.613382082	0.779371201	FALSE	3807.581193	3798.005829	3765.844442	3606.327027	4005.891296	4022.446897
ENSG00000177971	IMP3	55272	871.5371923	-0.073003662	0.099550593	-0.733332263	0.463355802	0.665806925	FALSE	867.2313161	940.7521145	872.6170536	877.8251256	909.8503117	760.9472321
ENSG00000177981	ASB8	140461	2568.871614	-0.100864851	0.06868643	-1.468482948	0.141973085	0.31646728	FALSE	2648.172802	2538.176065	2790.625455	2453.59206	2578.773999	2403.889301
ENSG00000177990	DPY19L2	283417	1086.026014	0.119760622	0.098859962	1.211416829	0.225735693	0.428905588	FALSE	1063.584454	952.0588834	1108.303357	1013.936375	1149.894613	1228.378401
ENSG00000178026	LRRC75B	388886	241.4838216	-0.201734399	0.160769614	-1.254804272	0.209549821	0.40984682	FALSE	239.799497	288.8605428	245.7876469	224.7851228	209.9949691	239.6751508
ENSG00000178028	DMAP1	55929	1034.833922	-0.069251376	0.092376442	-0.749664905	0.45345655	0.658886176	FALSE	1068.654308	1128.076758	981.3719994	1042.359584	1044.556917	943.9839686
ENSG00000178031	ADAMTSL1	92949	2957.927122	0.047583889	0.096440504	0.493401497	0.621728925	0.785499853	FALSE	2765.119308	2522.390129	3442.796808	2815.610954	3085.904238	3115.741294
ENSG00000178033	CALHM5	254228	88.61766401	0.288236864	0.267771285	1.076429325	0.281735293	0.493941384	FALSE	66.44944257	98.62131471	74.17704574	110.3929956	101.7120917	80.35309378
ENSG00000178035	IMPDH2	3615	3239.414153	0.080722433	0.064022749	1.260839854	0.207366552	0.407117712	FALSE	3087.209977	3083.338157	3277.339622	3470.152798	3228.772604	3289.671759
ENSG00000178038	ALS2CL	259173	328.7238969	-0.198319325	0.186639524	-1.062579458	0.287972707	0.500501211	FALSE	426.6070275	334.0074179	291.5700641	322.9302662	227.2308246	369.9977812
ENSG00000178053	MLF1	4291	11420.79909	0.132641416	0.061114074	2.170390672	0.029977263	0.108813622	FALSE	11374.80824	10718.26389	10595.47188	12460.84947	12293.32497	11082.07613
ENSG00000178057	NDUFAF3	25915	2685.716758	-0.069182072	0.062855067	-1.100660223	0.271044564	0.481562851	FALSE	2731.399057	2773.904694	2744.682011	2559.166747	2694.415189	2610.73285
ENSG00000178074	C2orf69	205327	569.59464	-0.08399113	0.110386943	-0.760879209	0.446729218	0.653649943	FALSE	590.1642548	564.2482024	604.6554006	597.123673	547.7733137	513.6029956
ENSG00000178075	GRAMD1C	54762	35.62737898	-0.932822773	0.501003067	-1.861910303	0.062615735	NA	FALSE	88.22513123	29.05525939	24.74712493	29.16043429	17.55169418	25.02462987
ENSG00000178078	STAP2	55620	107.13069	-0.545827346	0.226410739	-2.410783816	0.015918281	0.068099	FALSE	123.6540215	135.6636946	122.0175089	83.25021611	84.88905008	93.30964869
ENSG00000178093	TSSK6	83983	30.62757934	-0.037621909	0.416708714	-0.090283472	0.928061954	NA	FALSE	30.45298079	31.59030032	30.8429651	29.05062336	25.00551917	36.82308731
ENSG00000178096	BOLA1	51027	345.479639	-0.27466305	0.145545104	-1.887133553	0.059142365	0.175084349	FALSE	379.3869084	412.1755625	343.0446875	358.7978104	293.2481823	286.2246831
ENSG00000178104	PDE4DIP	9659	41093.27869	-0.041229764	0.051142617	-0.806172355	0.420143477	0.630043166	FALSE	42460.19034	42865.04581	39715.50166	40121.93783	41467.96914	39929.02739
ENSG00000178105	DDX10	1662	763.0121155	0.0212158	0.103600208	0.2047853	0.837739873	0.919329761	FALSE	735.3186259	769.4922141	767.5657863	781.143382	838.7135439	685.8391409
ENSG00000178115	GOLGA8Q	727909	134.5793159	-0.15927786	0.283181451	-0.562458661	0.573803561	0.751526696	FALSE	145.7044659	142.7683838	136.1083458	64.76995603	152.0126888	166.1120552
ENSG00000178127	NDUFV2	4729	7122.527655	-0.070285687	0.052276154	-1.344507608	0.178784298	0.369213646	FALSE	7386.965925	7262.727652	7238.248112	6970.811759	7083.569586	6792.842892
ENSG00000178149	DALRD3	55152	505.0119011	-0.204170677	0.117895813	-1.731789046	0.083311129	0.221357051	FALSE	548.4364089	537.2558151	535.6078227	466.0445728	518.6182137	424.1085735
ENSG00000178150	ZNF114	163071	27.00510179	0.031318836	0.526055645	0.059535216	0.952525817	NA	FALSE	10.29696046	41.84439505	28.78315499	27.94234291	23.44123901	29.72251832
ENSG00000178163	ZNF518B	85460	3133.449586	0.07096586	0.064908971	1.093313583	0.274256141	0.485416137	FALSE	2955.704658	3202.713699	3011.230853	3328.241432	3182.479801	3120.327075
ENSG00000178177	LCORL	254251	1328.710587	-0.086621949	0.082286187	-1.052691248	0.292482521	0.505400964	FALSE	1357.657044	1331.461211	1417.74349	1370.499895	1284.066253	1210.835628
ENSG00000178184	PARD6G	84552	748.0626693	0.12580604	0.09770102	1.287663521	0.197863117	0.394648548	FALSE	681.3584149	756.1668067	708.4795672	766.7284228	813.4362574	762.2065471
ENSG00000178188	SH2B1	25970	1856.446527	0.116139398	0.073393164	1.582428004	0.113551896	0.27345991	FALSE	1838.782923	1799.505805	1705.770412	1856.887717	1916.42649	2021.305815
ENSG00000178201	VN1R1	57191	107.1946573	-0.251082588	0.228874012	-1.097034066	0.2726265	0.483525001	FALSE	113.5520061	128.1562952	107.6971122	108.2788155	94.1933603	91.29035459
ENSG00000178202	POGLUT3	143888	668.4932925	-0.040353642	0.116386336	-0.346721476	0.728800574	0.856779359	FALSE	730.6259969	647.0385422	655.9236356	748.2354667	649.2602001	579.8759137
ENSG00000178209	PLEC	5339	24255.64306	0.149983346	0.05214514	2.876266988	0.004024092	0.024187483	FALSE	22748.00086	23905.44527	22332.73258	24912.77384	26431.80958	25203.09621
ENSG00000178222	RNF212	285498	15.99664022	0.394453577	0.681571482	0.578741316	0.562763733	NA	FALSE	26.19697867	4.028574871	12.31602135	17.62540862	16.45352285	19.35933495
ENSG00000178229	ZNF543	125919	256.6374466	0.43779809	0.15081108	2.902957054	0.003696573	0.022695409	FALSE	211.3781154	218.0703289	224.7129603	309.6134448	274.0520675	301.9977624
ENSG00000178233	TMEM151B	441151	43.76158108	0.970963211	0.387650339	2.504739744	0.012254153	NA	FALSE	37.24801083	17.49776401	34.4487744	49.47237282	66.61933642	57.28322803
ENSG00000178234	GALNT11	63917	1821.571373	-0.101399284	0.076916468	-1.318303963	0.187401915	0.380941333	FALSE	1756.267945	1969.534224	1930.437039	1679.19403	1773.31934	1820.675664
ENSG00000178252	WDR6	11180	7821.035316	0.136407099	0.069457462	1.963894097	0.049542375	0.154149981	FALSE	7442.355031	7340.197387	7570.135569	7635.367242	7813.72283	9124.433834
ENSG00000178295	GEN1	348654	510.6946284	0.117565041	0.187550992	0.62684308	0.530762102	0.720471065	FALSE	552.0354914	465.0466062	447.7236187	458.7702414	383.5312392	757.0605737
ENSG00000178297	TMPRSS9	360200	9.801395645	-0.192029234	0.841539275	-0.228188084	0.819500025	NA	FALSE	3.375941839	17.89662379	10.29879901	4.950409704	6.525271197	15.76132832
ENSG00000178301	AQP11	282679	45.1356085	-0.387652738	0.340456076	-1.138627758	0.254858446	NA	FALSE	54.11185097	48.47437453	50.91045214	39.06977723	37.20967018	41.03752595
ENSG00000178307	TMEM11	8834	1162.656057	0.096549158	0.08254837	1.169607079	0.242159127	0.448608435	FALSE	1116.334207	1119.23676	1135.984224	1191.892351	1265.914167	1146.57463
ENSG00000178338	ZNF354B	117608	334.4179649	0.169146668	0.143247646	1.180798932	0.237682609	0.443738829	FALSE	313.9573442	283.9951755	347.1495198	319.6016547	380.1007877	361.7033078
ENSG00000178343	SHISA3	152573	26.59303812	-0.093709626	0.449235705	-0.208597902	0.834762148	NA	FALSE	31.3885283	21.79486712	29.2773134	29.62310801	22.47785788	24.99655403
ENSG00000178363	CALML3	810	13.50890965	-0.48425845	0.630452552	-0.768112442	0.442420386	NA	FALSE	14.77295308	20.913505	11.50578757	11.23328521	12.84309512	9.784831945
ENSG00000178381	ZFAND2A	90637	275.3534088	0.146110006	0.153151776	0.954020972	0.340073027	0.554720456	FALSE	281.9968989	274.3805851	227.0829494	273.950878	308.0050636	286.704078
ENSG00000178385	PLEKHM3	389072	1301.533355	-0.018269575	0.09284065	-0.196784221	0.843996399	0.923635357	FALSE	1223.33862	1255.114116	1452.166938	1316.893207	1194.136342	1367.550905
ENSG00000178386	ZNF223	7766	234.8038065	0.087046778	0.163931767	0.53099396	0.595422965	0.766425831	FALSE	199.5620103	252.6871413	230.773912	226.8200613	254.510493	244.469221
ENSG00000178397	FAM220A	84792	153.5562155	0.656329475	0.28908265	2.270386943	0.023184116	0.090367464	FALSE	159.2889033	133.2064001	64.23849761	141.8755486	166.2745928	256.4533507
ENSG00000178401	DNAJC22	79962	35.39578501	-0.972164834	0.442366595	-2.197645221	0.027974398	NA	FALSE	29.30029916	49.37435116	62.20441557	16.33439132	33.06454989	22.09670293
ENSG00000178409	BEND3	57673	446.6376527	0.280406066	0.121862352	2.301006526	0.021391262	0.085378531	FALSE	380.2560067	386.5665083	444.0731271	504.8959412	476.422184	487.612149
ENSG00000178412	CTDP1-DT	284241	166.0827424	0.428567916	0.191543177	2.237448098	0.025257068	0.095895679	FALSE	127.4554307	161.6827828	135.6156878	203.8079076	194.7494192	173.1852262
ENSG00000178425	NT5DC1	221294	2061.103292	-0.209929912	0.081381479	-2.57957847	0.009892098	0.047781217	FALSE	2160.076878	2436.157984	2036.391909	1960.291558	1950.400833	1823.300587
ENSG00000178429	RPS3AP5	439992	64.71005449	-0.09295548	0.301179477	-0.308638162	0.757596788	0.873058749	FALSE	78.55612202	65.15763559	56.60415281	73.39247113	51.33322963	63.21671578
ENSG00000178440	TIMM23B-AGAP6	113218477	63.87565527	1.401622191	0.333415713	4.203827648	2.62E-05	0.000420132	TRUE	28.44160463	48.45899445	27.03445119	88.56569908	76.9160243	113.8371579
ENSG00000178445	GLDC	2731	50.12390834	-0.068094509	0.331162109	-0.205622887	0.837085499	0.919024763	FALSE	57.45457673	42.67560095	53.79494401	54.94596806	48.18198813	43.69037219
ENSG00000178449	COX14	84987	2764.16414	-0.109021563	0.069731104	-1.563456727	0.117945206	0.281378075	FALSE	3043.625301	2833.660174	2728.168326	2784.941246	2613.452051	2581.137741
ENSG00000178464	RPL10P16	284393	8.32396599	0.529441213	0.795895335	0.665214621	0.50591323	NA	FALSE	6.47495448	8.675356342	5.244499934	12.22271692	6.412591458	10.91367681
ENSG00000178467	P4HTM	54681	867.9339655	-0.015418469	0.105798016	-0.145734952	0.884130628	0.944344862	FALSE	857.0027644	987.9114901	772.1228663	839.1917761	899.7696807	851.6052154
ENSG00000178498	DTX3	196403	747.0356218	-0.2248254	0.10566342	-2.127750542	0.033357772	0.116867889	FALSE	874.4900839	736.1310747	804.7095609	646.7603677	682.3836706	737.7389726
ENSG00000178502	KLHL11	55175	438.85098	0.170494474	0.16312713	1.045163207	0.295947545	0.509285672	FALSE	513.1519964	353.4296033	371.9587847	424.1694284	410.0503898	560.3456771
ENSG00000178531	CTXN1	404217	161.9670808	0.00509155	0.186360598	0.027320958	0.978203741	0.992441802	FALSE	175.481124	162.7765542	146.5562736	163.2887512	161.5677591	162.1320225
ENSG00000178537	SLC25A20	788	602.5222155	-0.064641949	0.105860331	-0.610634297	0.541441712	0.7286507	FALSE	604.4691522	650.8280423	592.3591793	601.8791522	560.157376	605.4403908
ENSG00000178538	CA8	767	31.6587889	-0.091395242	0.463030233	-0.197385041	0.843526235	NA	FALSE	24.19258432	26.34359858	47.62778904	18.50841673	40.47631292	32.80403183
ENSG00000178567	EPM2AIP1	9852	9771.563293	0.055143744	0.055380511	0.995724729	0.319383912	0.533044204	FALSE	9549.873614	9509.888495	9695.503663	10259.31414	10210.64177	9404.158078
ENSG00000178568	ERBB4	2066	4481.54075	0.065999103	0.060610938	1.088897572	0.276199057	0.488088284	FALSE	4497.575451	4250.496708	4389.184106	4582.65462	4390.478385	4778.85523
ENSG00000178573	MAF	4094	200.2186564	0.217945394	0.173439565	1.256607131	0.208895931	0.409021773	FALSE	167.2275544	205.0285141	183.1684155	208.3541517	204.9795066	232.553796
ENSG00000178585	CTNNBIP1	56998	2740.115115	-0.091756117	0.087513969	-1.048473949	0.294420298	0.507667011	FALSE	2431.408366	2902.902474	3150.352659	2590.531058	2766.291974	2599.20416
ENSG00000178605	GTPBP6	8225	2658.292776	0.070202636	0.067679726	1.037277188	0.299606694	0.513065905	FALSE	2660.176201	2637.853937	2481.694094	2645.87721	2859.826346	2664.328868
ENSG00000178607	ERN1	2081	378.1372981	0.059498062	0.133017463	0.447295115	0.654661993	0.809908325	FALSE	333.6343297	402.7875691	374.7911983	394.0598533	361.3774528	402.1733851
ENSG00000178623	GPR35	2859	123.6867907	0.268748359	0.240516287	1.11738112	0.263831404	0.473487186	FALSE	131.6484981	102.3706212	102.17953	116.8676031	114.0398807	175.014611
ENSG00000178662	CSRNP3	80034	1392.284544	0.187045909	0.299093488	0.625376069	0.531724265	0.721108882	FALSE	1165.46106	1259.754888	1480.394974	2070.127398	1134.971148	1242.997799
ENSG00000178665	ZNF713	349075	383.6694638	0.10391939	0.127972728	0.812043254	0.416766812	0.626729671	FALSE	371.6640476	365.289662	372.4519962	411.0572681	361.6623717	419.891437
ENSG00000178685	PARP10	84875	148.8912978	-0.381413839	0.209726188	-1.818627624	0.06896826	0.19450271	FALSE	204.9614155	159.0973915	141.7656808	130.3256993	135.8997539	121.297846
ENSG00000178691	SUZ12	23512	2785.88618	0.062229565	0.063944803	0.973176262	0.330465707	0.545119558	FALSE	2709.226061	2754.260137	2713.730881	2841.45542	2958.64015	2738.004428
ENSG00000178694	NSUN3	63899	721.7201899	0.003737682	0.145492582	0.025689848	0.979504721	0.992895743	FALSE	596.2364525	659.5919511	909.872808	806.5926758	616.5032835	741.5239684
ENSG00000178695	KCTD12	115207	3104.189252	0.011744448	0.0664316	0.176790079	0.859673282	0.932570113	FALSE	3114.975943	2977.296962	3183.783979	3296.099076	3050.160334	3002.819222
ENSG00000178700	DHFR2	200895	199.6043115	-0.094625759	0.182217122	-0.519302237	0.603549993	0.773082407	FALSE	181.7558237	215.6489319	221.2518413	218.0582959	196.9437208	163.9672556
ENSG00000178718	RPP25	54913	89.35788784	-0.184365023	0.243118608	-0.758333655	0.448251264	0.655091741	FALSE	93.24182305	96.77133399	95.14968673	83.76298842	80.27848207	86.94301278
ENSG00000178719	GRINA	2907	2706.736351	0.026668637	0.082956375	0.321477852	0.747848294	0.866446398	FALSE	2339.464055	2897.614312	2808.822603	2625.20585	2765.163882	2804.147401
ENSG00000178726	THBD	7056	50.81538192	0.55142649	0.345778513	1.594739029	0.110770606	0.269127192	FALSE	35.07507972	48.85157698	39.71435586	77.66244257	47.10357304	56.48526335
ENSG00000178732	GP5	2814	13.21739415	-0.107100952	0.633358513	-0.169100043	0.865717951	NA	FALSE	11.07674124	17.44472868	12.54260735	11.23974714	10.70502829	16.29551218
ENSG00000178741	COX5A	9377	8588.197158	-0.11045563	0.063668264	-1.734861675	0.082765309	0.220106435	FALSE	8398.48531	9051.979595	9301.525733	8593.173973	8485.577863	7698.440475
ENSG00000178752	ERFE	151176	15.05058587	1.079872772	0.704722187	1.532338262	0.125438984	NA	FALSE	4.810653207	18.87789867	5.447764309	10.64870675	31.25331925	19.26517305
ENSG00000178761	FAM219B	57184	2488.212871	-0.202704034	0.070415067	-2.878702577	0.003993147	0.024031069	FALSE	2723.5874	2488.020299	2777.885393	2296.819459	2254.762156	2388.202519
ENSG00000178764	ZHX2	22882	1449.185744	-0.203969511	0.079696643	-2.559323738	0.010487602	0.049780428	FALSE	1527.586447	1495.297062	1632.394772	1374.470118	1275.026242	1390.339827
ENSG00000178773	CPNE7	27132	20.18461411	-0.193891104	0.611757945	-0.316940884	0.751288459	NA	FALSE	33.22774625	11.49583117	19.82940502	29.70677664	7.840863423	19.00706214
ENSG00000178776	C5orf46	389336	59.93710744	0.265041621	0.304394492	0.870717532	0.383908404	0.598500466	FALSE	49.8608471	59.09403568	54.40675711	75.06586759	67.06713779	54.12799935
ENSG00000178802	MPI	4351	1577.748292	-0.026658572	0.085971883	-0.310084774	0.75649649	0.872394945	FALSE	1767.891794	1477.177837	1532.561314	1501.8497	1581.945253	1605.063854
ENSG00000178803	ADORA2A-AS1	646023	36.92762159	0.247669616	0.391515615	0.632591922	0.527000163	NA	FALSE	41.05275982	24.6372182	36.00107721	44.0268975	36.28818779	39.55958898
ENSG00000178809	TRIM73	375593	43.12678654	0.140819895	0.437056361	0.322200768	0.747300603	NA	FALSE	57.82777014	26.0409666	39.77209812	24.34188397	43.99081045	66.78718999
ENSG00000178814	OPLAH	26873	1099.132478	-0.08499563	0.096126209	-0.884208698	0.376583564	0.590725642	FALSE	1116.568891	1189.306795	1087.08704	950.5935306	1174.284976	1076.953634
ENSG00000178821	TMEM52	339456	8.617653437	0.222128862	0.793189167	0.280045255	0.779442785	NA	FALSE	12.70831371	5.212077882	5.739526975	10.34718618	9.895315766	7.80350011
ENSG00000178826	TMEM139	135932	266.1817044	-0.218864605	0.163838076	-1.335859222	0.181595292	0.373124959	FALSE	266.7338911	328.6668945	262.8447566	248.864197	215.0774169	274.9030706
ENSG00000178852	EFCAB13	124989	222.3643851	0.028245533	0.1851207	0.152579009	0.87873028	0.941115825	FALSE	209.9360869	234.7026749	214.8360466	227.9420771	174.4531441	272.3162811
ENSG00000178878	APOLD1	81575	117.7729868	0.415901362	0.264089359	1.574850892	0.115290866	0.276486674	FALSE	99.343263	114.86311	86.26455656	97.97968729	118.2031714	189.9841327
ENSG00000178882	RFLNA	144347	20.42251359	0.095974418	0.666368486	0.144026045	0.885479903	NA	FALSE	23.23583009	23.40626059	9.649441596	11.99834269	7.184222417	47.06098417
ENSG00000178896	EXOSC4	54512	657.1171356	0.073541824	0.099969843	0.735640084	0.461949762	0.664960703	FALSE	647.9299678	658.0598692	614.5940136	660.4273216	691.4067087	670.2849329
ENSG00000178904	DPY19L3	147991	1614.268626	-0.00942999	0.12036427	-0.078345428	0.937553283	0.971373637	FALSE	1980.013076	1467.165634	1413.028714	1722.992386	1371.644784	1730.767159
ENSG00000178913	TAF7	6879	10539.36463	-0.000821644	0.05749298	-0.014291209	0.988597653	0.996077756	FALSE	10660.60778	10657.48716	10308.85601	10853.83639	10898.39806	9857.00239
ENSG00000178917	ZNF852	285346	305.366596	0.196468751	0.137103559	1.432995263	0.151859191	0.331362048	FALSE	288.3879334	292.2290803	272.9583694	328.2551016	322.8614355	327.5076559
ENSG00000178921	PFAS	5198	1345.952105	0.161747402	0.091244287	1.772685254	0.076280876	0.208772851	FALSE	1209.227341	1334.830264	1265.92242	1359.203625	1317.128498	1589.400483
ENSG00000178922	HYI	81888	355.0305211	-0.353006655	0.131395649	-2.686593189	0.007218481	0.037641975	FALSE	386.8135039	429.0263263	378.4094695	313.3070347	312.9449387	309.6818537
ENSG00000178927	CYBC1	79415	947.0817861	0.212189136	0.108493026	1.955785945	0.050490375	0.156194935	FALSE	1006.205883	842.4683683	784.1308949	926.8981194	1057.519323	1065.268128
ENSG00000178935	ZNF552	79818	182.3091342	0.010479001	0.196952129	0.053205827	0.957567913	0.981553259	FALSE	181.5943363	198.428334	164.1304982	144.5329262	189.5190053	215.6497049
ENSG00000178947	SMIM10L2A	399668	1191.134626	-0.240461417	0.082327639	-2.920786033	0.003491495	0.021722646	FALSE	1317.094017	1287.82496	1265.457509	1090.459469	1147.664374	1038.307426
ENSG00000178950	GAK	2580	1540.530821	0.161575254	0.083029233	1.946004416	0.051654209	0.158889302	FALSE	1467.049717	1520.252926	1374.589635	1577.475207	1540.756539	1763.060902
ENSG00000178951	ZBTB7A	51341	985.0068448	0.142675046	0.095256571	1.497797413	0.134185893	0.305319666	FALSE	873.2697369	1021.158628	913.7507374	996.1584185	1100.679224	1005.024323
ENSG00000178952	TUFM	7284	8649.970541	-0.000208367	0.055012599	-0.003787617	0.996977926	0.998614105	FALSE	8384.928759	8598.124361	8969.893299	8842.786594	8354.479132	8749.611103
ENSG00000178965	ERICH3	127254	11.94318825	-0.635162166	0.680817619	-0.932940258	0.350850815	NA	FALSE	15.75072728	13.17323003	14.45123644	14.63014196	6.020470729	7.633323078
ENSG00000178966	RMI1	80010	510.091564	0.000739771	0.112401433	0.006581511	0.994748752	0.997666741	FALSE	490.8517136	498.4443246	541.1694589	529.0842876	506.1144605	494.885139
ENSG00000178971	CTC1	80169	607.895188	-0.017866885	0.108080788	-0.165310462	0.868699624	0.935759329	FALSE	613.3983579	586.6315086	635.3907878	656.7518282	575.9882391	579.2104061
ENSG00000178974	FBXO34	55030	1231.942481	0.079172618	0.083757934	0.945255146	0.344528632	0.558938465	FALSE	1141.306263	1162.405642	1291.771395	1252.376335	1277.922856	1265.872392
ENSG00000178977	LINC00324	284029	18.01697029	-0.340916877	0.534131051	-0.638264479	0.52330153	NA	FALSE	17.54143511	20.91970142	21.96066519	15.32082432	16.0549986	16.30419707
ENSG00000178980	SELENOW	6415	27426.40592	0.02368404	0.052541673	0.450766759	0.652157661	0.808085073	FALSE	27892.39671	27900.39555	25808.88204	27290.43486	28350.85388	27315.47248
ENSG00000178982	EIF3K	27335	7255.039902	0.088433224	0.058408501	1.514047123	0.130013888	0.299377368	FALSE	6691.637052	6947.697769	7460.694011	7553.050823	7404.195168	7472.96459
ENSG00000178988	MRFAP1L1	114932	3625.925416	-0.017789795	0.05995861	-0.296701258	0.766694597	0.877543351	FALSE	3694.919263	3633.985351	3616.192615	3699.848948	3642.81702	3467.789301
ENSG00000178996	SNX18	112574	1910.930287	0.078700799	0.078597998	1.001307934	0.316677958	0.530318822	FALSE	1772.069582	1889.489703	1915.240997	1991.479491	2092.760528	1804.54142
ENSG00000178999	AURKB	9212	63.971096	0.321237185	0.306590759	1.047771909	0.294743708	0.507989861	FALSE	52.17803635	54.04847715	64.42341246	91.21228747	59.60590568	62.35845687
ENSG00000179010	MRFAP1	93621	17197.92506	0.048836816	0.05993909	0.814774071	0.415201646	0.625604048	FALSE	15981.74135	17286.87681	17451.18291	16837.13032	18631.31369	16999.3053
ENSG00000179021	C3orf38	285237	1562.032092	0.14687747	0.096123978	1.528000334	0.126512455	0.294011493	FALSE	1602.525438	1469.514402	1374.907556	1656.189438	1828.616333	1440.439385
ENSG00000179023	KLHDC7A	127707	31.80183083	0.165909588	0.406339187	0.408303194	0.683051094	NA	FALSE	28.61259422	27.91969257	33.4395821	29.6372052	33.18787766	38.01403322
ENSG00000179029	TMEM107	84314	329.5513314	-0.285111839	0.136500493	-2.088723879	0.036732586	0.124926613	FALSE	360.4625846	382.2760371	342.8135657	301.5283784	312.7586503	277.4687721
ENSG00000179041	RRS1	23212	502.6678057	0.366067633	0.117881488	3.105386926	0.001900303	0.013685169	FALSE	402.5758037	436.5194219	479.1007282	541.2031128	562.9403485	593.667419
ENSG00000179051	RCC2	55920	1043.586933	0.125690608	0.087392808	1.43822599	0.150369943	0.32904376	FALSE	956.1207365	1043.190276	995.0336917	1119.63706	1031.004169	1116.535663
ENSG00000179058	C9orf50	375759	14.30262857	-1.039122853	0.699693611	-1.485111249	0.137514357	NA	FALSE	25.83645689	20.44850427	11.08494477	13.91855602	11.93421346	2.593096021
ENSG00000179083	FAM133A	286499	456.308192	-0.409383539	0.120689368	-3.392043097	0.000693735	0.00614751	FALSE	524.7256777	528.1659144	509.0823661	419.3437138	402.4234188	354.1080613
ENSG00000179085	DPM3	54344	510.6843787	0.09711215	0.125111825	0.77620281	0.437629247	0.64620587	FALSE	548.9540384	477.8897411	452.9986902	469.3634878	558.9610791	555.9392355
ENSG00000179091	CYC1	1537	7747.599977	-0.14868164	0.05532764	-2.687294109	0.00720335	0.037612375	FALSE	8191.476688	8364.1533	7882.578545	7286.947303	7613.904926	7146.539103
ENSG00000179094	PER1	5187	4205.703261	0.143071963	0.067516761	2.11905845	0.034085528	0.118735983	FALSE	3712.928368	4161.44245	4118.692806	4525.689976	4180.331167	4535.134796
ENSG00000179104	TMTC2	160335	591.3896964	-0.037432626	0.108464399	-0.345114399	0.730008369	0.857511033	FALSE	586.4573201	571.6561596	639.7828529	619.4116202	560.2497567	570.7804688
ENSG00000179115	FARSA	2193	2622.044423	0.084165153	0.069137039	1.217367061	0.22346459	0.426703116	FALSE	2455.701848	2653.873859	2525.95789	2546.980666	2761.550414	2788.20186
ENSG00000179119	SPTY2D1	144108	1712.518505	0.071930479	0.074892867	0.960444991	0.336831304	0.551582442	FALSE	1654.036534	1647.578316	1708.66436	1772.081761	1840.074152	1652.675906
ENSG00000179134	SAMD4B	55095	3531.157463	0.208775825	0.068309423	3.056325395	0.002240679	0.015501514	FALSE	3292.006819	3203.821165	3332.192459	3745.544698	3535.007033	4078.372607
ENSG00000179136	LINC00670	284034	23.7186424	0.676526243	0.480931347	1.406700245	0.159516293	NA	FALSE	18.05558926	21.86631374	14.73304089	36.48539829	25.28433917	25.88717307
ENSG00000179151	EDC3	80153	1630.176763	0.126054469	0.076308207	1.651912338	0.098552423	0.249196597	FALSE	1550.207143	1539.661652	1587.389171	1816.41619	1651.195637	1636.190786
ENSG00000179152	TCAIM	285343	2979.557778	-0.051740266	0.061846646	-0.836589693	0.402823241	0.614794954	FALSE	3038.506181	3058.844132	3001.331704	2893.569047	3025.953409	2859.142197
ENSG00000179163	FUCA1	2517	419.161941	-0.25596141	0.126704992	-2.020136744	0.043369205	0.140546929	FALSE	408.075594	476.7679218	484.201105	396.2852951	373.5412886	376.1004414
ENSG00000179168	GGN	199720	14.02047114	0.445524631	0.680412919	0.654785673	0.512605756	NA	FALSE	6.86560952	20.81721579	7.776272853	9.875122923	17.52302453	21.26558123
ENSG00000179195	ZNF664	144348	9983.436908	0.040724641	0.049967819	0.81501738	0.415062362	0.625561629	FALSE	9871.099704	9642.509903	10014.86048	10127.78145	10028.59977	10215.77013
ENSG00000179218	CALR	811	26057.88314	-0.16735463	0.055651809	-3.007173214	0.002636895	0.017597108	FALSE	26306.42571	27158.37386	29239.20921	24063.33702	24239.73852	25340.21453
ENSG00000179222	MAGED1	9500	23256.7	-0.10503479	0.056274882	-1.86645953	0.061977101	0.180198606	FALSE	22595.01273	24218.28033	25496.85326	22476.17463	22010.153	22743.72601
ENSG00000179240	GVQW3	100506127	479.9724306	-0.127536135	0.139637925	-0.913334505	0.36106664	0.575749751	FALSE	544.3758371	427.2029816	531.7192481	407.4859796	437.257636	531.7929014
ENSG00000179241	LDLRAD3	143458	375.7938805	0.15363607	0.133010583	1.155066509	0.248063192	0.45597059	FALSE	365.456365	314.2092805	388.3976232	394.4660234	399.3333415	392.9006496
ENSG00000179242	CDH4	1002	28.05187095	-0.081761579	0.448734827	-0.182204666	0.855422112	NA	FALSE	37.84083077	23.56088827	25.0767474	21.46340574	31.0478631	29.32149039
ENSG00000179262	RAD23A	5886	4495.839793	0.130913283	0.061442817	2.130652362	0.033117792	0.116249562	FALSE	4062.592748	4345.017734	4468.911602	4565.035825	4754.459488	4779.021359
ENSG00000179270	PCARE	388939	60.93008011	-0.416557576	0.304831575	-1.366517155	0.1717767	0.360226929	FALSE	64.59515421	63.55246869	81.4549072	58.00124617	43.54142254	54.43528184
ENSG00000179271	GADD45GIP1	90480	2444.637216	-0.000175679	0.082550652	-0.002128137	0.998301994	0.999325333	FALSE	2510.514467	2645.423023	2176.770201	2470.226105	2566.447304	2298.442195
ENSG00000179284	DAND5	199699	161.1388676	-0.610429876	0.189318057	-3.224361611	0.001262539	0.009826602	FALSE	189.5047785	203.0424398	191.6321216	136.9018496	113.2250071	132.5270091
ENSG00000179292	TMEM151A	256472	47.51170658	-1.263061935	0.360540672	-3.50324397	0.000459628	NA	FALSE	53.5431649	61.03369817	86.77763032	26.56074378	28.90100999	28.25399234
ENSG00000179295	PTPN11	5781	7895.883814	0.301778586	0.056862933	5.307123126	1.11E-07	3.64E-06	FALSE	6788.99233	7099.720224	7331.341039	8721.261124	9016.758857	8417.229307
ENSG00000179299	NSUN7	79730	98.16007444	-0.219096205	0.296692587	-0.738462012	0.460233743	0.663795183	FALSE	123.6137797	65.13003751	128.8833277	102.0482063	67.91400465	101.3710908
ENSG00000179304	FAM156A	29057	215.2285504	0.442084326	0.210775213	2.097420851	0.035956337	0.123259636	FALSE	172.699446	181.5769406	192.2677859	173.6174588	240.5993476	330.6103236
ENSG00000179314	WSCD1	23302	74.84419301	-1.101057129	0.31421724	-3.504127051	0.000458107	0.004420519	TRUE	135.7361165	104.1739014	67.78911624	54.81898173	42.80456747	43.74247472
ENSG00000179335	CLK3	1198	1461.662021	0.182089551	0.080913179	2.250431301	0.02442158	0.093760437	FALSE	1400.792205	1416.174556	1290.281452	1464.449984	1623.930747	1574.343182
ENSG00000179348	GATA2	2624	28.31859076	-0.299467469	0.50818648	-0.589286572	0.555669051	NA	FALSE	21.80395146	49.73056324	22.46602796	39.35144849	17.69951683	18.86003657
ENSG00000179361	ARID3B	10620	386.7228612	0.694095393	0.130215793	5.330347245	9.80E-08	3.28E-06	FALSE	308.8806956	274.0059142	304.0290983	509.0488346	443.2025141	481.1701101
