## Supplemental Table 1 for "Polycystin-1 C-Terminus Regulates Protein Synthesis-Related Pathways in Cardiomyocytes" (part 3 of 3)

	symbol	entrez_id	baseMean	log2FoldChange	lfcSE	stat	pvalue	padj	Significant	LacZ_1	LacZ_2	LacZ_3	PC1_CT_1	PC1_CT_2	PC1_CT_3
ENSG00000179364	PACS2	23241	4152.464115	0.147392397	0.062324974	2.364901045	0.018034889	0.074858332	FALSE	4090.292296	3834.749123	3896.392473	4276.842277	4228.951961	4587.556557
ENSG00000179387	ELMOD2	255520	1864.482741	-0.207523479	0.076770593	-2.703163702	0.006868291	0.036242345	FALSE	2118.171631	1982.230541	1893.891953	1822.039395	1652.50433	1718.058596
ENSG00000179388	EGR3	1960	17.1417205	-0.90946782	0.582480785	-1.561369652	0.118436558	NA	FALSE	22.15215381	26.17272723	18.81084463	16.35082223	12.84668956	6.517085531
ENSG00000179397	CATSPERE	257044	9.646409769	-0.255593778	0.755369744	-0.338369097	0.735085059	NA	FALSE	8.095000838	11.40087178	12.016984	4.196298867	10.50159547	11.66770765
ENSG00000179399	GPC5	2262	7.413345429	-0.159661688	0.846198536	-0.188681121	0.850342749	NA	FALSE	5.538653423	9.592842049	8.362899016	10.21683482	6.422737744	4.346105522
ENSG00000179403	VWA1	64856	105.3389981	-0.446796173	0.287578474	-1.553649571	0.120268028	0.284481157	FALSE	132.6506281	124.9864608	102.6101484	53.79157728	93.03453144	124.9606424
ENSG00000179406	LINC00174	285908	233.4871693	0.329676289	0.1726417	1.909598253	0.05618496	0.168966798	FALSE	228.5367277	182.7672194	209.6417367	221.0982835	266.0947834	292.7842648
ENSG00000179409	GEMIN4	50628	1013.555196	0.201492172	0.090098353	2.236357982	0.025328331	0.09604178	FALSE	890.1500962	955.5687058	983.065052	1052.349647	1045.22816	1154.969517
ENSG00000179431	FJX1	24147	260.8727698	-0.123311005	0.170930572	-0.721409888	0.470657365	0.671555531	FALSE	283.4156413	310.3758399	221.6619277	259.4660113	271.8785633	218.4386353
ENSG00000179454	KLHL28	54813	1505.130429	0.031092971	0.090394089	0.343971291	0.730867877	0.858261069	FALSE	1660.207794	1486.184684	1321.024273	1564.854741	1503.014868	1495.496213
ENSG00000179456	ZBTB18	10472	1644.543314	0.060771893	0.073921479	0.82211414	0.411011938	0.622660345	FALSE	1637.462128	1616.471678	1575.50061	1723.146413	1716.785208	1597.89385
ENSG00000179476	DORIP1	122525	515.6864792	-0.168676435	0.132845026	-1.269723373	0.204183184	0.402703014	FALSE	637.4019938	504.7381952	495.8394646	528.8333779	495.4123983	431.8934451
ENSG00000179523	EIF3J-DT	645212	946.8447647	-0.135277843	0.091341512	-1.481011647	0.13860347	0.312060195	FALSE	1002.15106	1024.936172	945.5407167	842.9930696	939.484445	925.9631246
ENSG00000179526	SHARPIN	81858	1203.789946	0.044184455	0.082844575	0.533341559	0.593797164	0.765704538	FALSE	1223.746058	1212.588489	1118.510135	1208.136204	1192.120779	1267.638009
ENSG00000179532	DNHD1	144132	339.8834299	0.308791122	0.142140743	2.172432168	0.029823081	0.108372237	FALSE	292.4324491	312.3953779	305.4248438	333.8704292	365.9676244	429.2098549
ENSG00000179562	GCC1	79571	456.7793299	0.116936447	0.118402439	0.98761856	0.323339493	0.5366886	FALSE	421.5286012	421.8795708	472.0684746	489.0934257	461.1426933	474.9632138
ENSG00000179564	LSMEM2	132228	2514.302603	-0.042240575	0.068833328	-0.613664582	0.539436997	0.727244801	FALSE	2448.094124	2593.492323	2611.931184	2416.350665	2614.274683	2401.672637
ENSG00000179583	CIITA	4261	66.07676635	0.841100287	0.372407299	2.258549415	0.023911427	0.092439849	FALSE	61.63784215	34.75554465	42.45761019	56.16462231	138.9229427	62.52203616
ENSG00000179588	ZFPM1	161882	629.7210457	0.322838717	0.422815663	0.763544837	0.445138533	0.652321176	FALSE	353.9140837	833.7548848	491.2539604	661.8987576	527.3737534	910.1308346
ENSG00000179598	PLD6	201164	57.92827955	0.291285854	0.314574165	0.925968773	0.354462209	0.569066465	FALSE	44.31131562	51.44381041	60.63878825	52.10059832	72.78810555	66.28705913
ENSG00000179603	GRM8	2918	11.25116525	1.1327412	0.82147107	1.378917945	0.167920055	NA	FALSE	5.030552483	7.432330222	6.509837991	4.923717702	7.737533214	35.87301991
ENSG00000179604	CDC42EP4	23580	822.697763	-0.25520262	0.094226831	-2.708385897	0.006761136	0.035818125	FALSE	892.4799362	925.1697317	867.6953297	768.4244115	777.6242151	704.7929539
ENSG00000179627	ZBTB42	100128927	442.1296253	-0.219956842	0.126643728	-1.736815916	0.082419669	0.219545973	FALSE	469.9962171	523.4173883	432.8147614	380.8451605	431.0086868	414.6955377
ENSG00000179630	LACC1	144811	785.7223239	0.031624364	0.095703306	0.330441706	0.741066233	0.863300317	FALSE	745.7426365	791.8221601	793.9109025	778.5746622	840.9516287	763.3319533
ENSG00000179632	MAF1	84232	4142.92248	-0.334075605	0.069426852	-4.811907695	1.49E-06	3.46E-05	FALSE	4596.637343	4891.926031	4371.077341	3529.658084	3937.250969	3530.985111
ENSG00000179698	WDR97	340390	45.33371508	0.342634275	0.371538639	0.922203613	0.356422379	NA	FALSE	45.10758445	39.94186849	34.06509669	50.62170626	34.00304836	68.26298623
ENSG00000179715	PCED1B	91523	6.874492348	0.991970377	1.13321089	0.875362553	0.381376668	NA	FALSE	1.432650893	12.32941474	0	10.77536769	14.06612342	2.643397343
ENSG00000179743	SPEN-AS1	729614	790.033079	0.398878646	0.098008944	4.069818821	4.70E-05	0.000677664	FALSE	720.7277749	693.052056	630.0082781	910.6260271	926.8843052	858.9000325
ENSG00000179750	APOBEC3B	9582	24.04604498	-0.185743867	0.472010522	-0.393516369	0.693938137	NA	FALSE	23.08469779	29.61843441	24.06311413	27.56759247	18.19306638	21.7493647
ENSG00000179761	PIPOX	51268	67.71328693	0.53549366	0.310197062	1.72630152	0.084293182	0.223156792	FALSE	70.89846423	54.23248785	40.86157376	89.08176042	87.12714908	64.07828625
ENSG00000179776	CDH5	1003	7.075738467	-1.035323159	1.006960372	-1.028166736	0.303871403	NA	FALSE	4.186956317	13.47345586	10.81911254	0	5.541155976	8.433750115
ENSG00000179813	FAM216B	144809	16.35432264	-0.029842586	0.574140654	-0.051977832	0.958546357	NA	FALSE	12.95888318	15.70564367	20.99747651	17.29829822	19.23535257	11.93028169
ENSG00000179820	MYADM	91663	10559.24403	-0.045552082	0.057675032	-0.78980592	0.429641121	0.639376525	FALSE	10581.51206	10522.45294	11074.20011	10594.78237	10813.36573	9769.150932
ENSG00000179832	MROH1	727957	1486.002753	-0.184615266	0.08433374	-2.18910328	0.028589334	0.104694142	FALSE	1630.749585	1586.602816	1523.976556	1292.789059	1355.833419	1526.065082
ENSG00000179833	SERTAD2	9792	2910.76288	0.20398504	0.082386741	2.475944994	0.013288405	0.059855029	FALSE	2436.89173	2624.928526	3056.342859	3190.74089	2991.373484	3164.29979
ENSG00000179841	AKAP5	9495	85.53606505	0.089503108	0.249884044	0.358178564	0.720209688	0.851684942	FALSE	82.79006807	84.28957693	81.56692334	88.43262836	95.4673648	80.66982882
ENSG00000179846	NKPD1	284353	9.128353813	0.140729095	0.763236942	0.184384543	0.853711795	NA	FALSE	9.22994549	10.46957373	6.270062629	6.131726957	9.635122472	13.0336916
ENSG00000179855	GIPC3	126326	17.02788354	0.556701649	0.558612898	0.996578581	0.318969107	NA	FALSE	10.10836361	15.63414667	15.60680698	18.31340381	19.18501358	23.31956662
ENSG00000179859	RNF227	284023	63.01448816	-0.281738536	0.300001983	-0.939122246	0.347667984	0.562316119	FALSE	83.0707979	63.60159023	60.68485438	56.38879507	62.93731696	51.40357445
ENSG00000179862	CITED4	163732	340.8480602	-0.142509329	0.159404309	-0.894011778	0.37131559	0.585408203	FALSE	302.9189905	387.4334214	383.0818988	378.671001	322.0808655	270.9021839
ENSG00000179869	ABCA13	154664	26.40101057	0.266390167	0.465816526	0.57187788	0.56740471	NA	FALSE	19.87730219	30.59179668	21.20545027	20.82160059	30.29394527	35.61596844
ENSG00000179886	TIGD5	84948	559.1407517	-0.046369507	0.109609164	-0.423044076	0.672263103	0.820970535	FALSE	529.7883857	609.0234643	565.320248	549.8348044	553.4935734	547.3840344
ENSG00000179889	PDXDC1	23042	3269.241648	0.070388786	0.067529093	1.042347576	0.297250562	0.510568273	FALSE	3073.988175	3151.558902	3343.309582	3534.447564	3331.44337	3180.702296
ENSG00000179909	ZNF154	7710	1009.207767	0.352332417	0.11657163	3.022454229	0.00250734	0.016914133	FALSE	1014.725581	814.8660192	829.1338891	1042.995813	1034.820015	1318.705286
ENSG00000179912	R3HDM2	22864	2153.103611	-0.135481216	0.090044954	-1.504595305	0.132428154	0.302909276	FALSE	2129.158124	2229.065499	2403.406397	2327.614271	2000.146956	1829.23042
ENSG00000179914	ITLN1	55600	147.0175496	-0.181361291	0.22294495	-0.81348015	0.415942823	0.626209954	FALSE	182.8768453	166.2353841	119.351212	159.1933652	139.0934825	115.3550082
ENSG00000179915	NRXN1	9378	254.3238037	0.262403175	0.169664867	1.546597007	0.121960452	0.287261087	FALSE	218.6177035	206.0334161	269.3109636	240.1821739	280.0767132	311.7218518
ENSG00000179918	SEPHS2	22928	2508.548151	0.078703972	0.070363086	1.118540643	0.263336158	0.473004053	FALSE	2295.090321	2426.071782	2600.560641	2596.533827	2621.31231	2511.720023
ENSG00000179921	GPBAR1	151306	16.36709962	-1.149899579	0.595822077	-1.929937852	0.053614539	NA	FALSE	28.00170095	14.92379542	24.86248107	13.15399038	8.260561234	9.000068687
ENSG00000179922	ZNF784	147808	565.4591442	-0.100543675	0.109897007	-0.914890017	0.360249371	0.574766669	FALSE	608.3352003	605.5265077	540.8735537	521.6322653	562.1902972	554.197041
ENSG00000179933	C14orf119	55017	2005.013857	0.04163407	0.076313061	0.545569391	0.58536197	0.759668834	FALSE	2120.744763	1942.999057	1864.365621	2133.549964	1973.97043	1994.453308
ENSG00000179935	LINC00652	29075	12.97598609	0.377945501	0.690410333	0.547421559	0.584089147	NA	FALSE	7.751391346	14.42912814	10.92135099	13.32962051	6.700098943	24.72432659
ENSG00000179941	BBS10	79738	1073.520626	-0.064805473	0.087640291	-0.739448407	0.459634757	0.663323146	FALSE	1113.206197	1047.57723	1132.99811	1110.704828	1045.8863	990.7510903
ENSG00000179943	FIZ1	84922	639.0337054	-0.123943624	0.102488876	-1.209337329	0.226533275	0.429770679	FALSE	657.9390347	648.2585212	693.1184514	588.3066096	604.0460132	642.5336023
ENSG00000179950	PUF60	22827	5978.652129	0.01801665	0.06026898	0.298937358	0.764987842	0.876923666	FALSE	5998.443237	6092.00804	5731.954438	5703.907868	6303.297914	6042.301277
ENSG00000179954	SSC5D	284297	11.85396359	0.792768193	0.674184139	1.175892678	0.239637765	NA	FALSE	6.326270437	8.542991213	11.25536387	18.01202731	11.26215395	15.72497474
ENSG00000179958	DCTPP1	79077	1331.287139	-0.151747012	0.082496998	-1.839424657	0.06585275	0.188511058	FALSE	1380.376111	1501.667225	1320.547896	1244.541187	1296.345362	1244.245056
ENSG00000179965	ZNF771	51333	231.7446199	-0.338865518	0.172781926	-1.961232436	0.049851915	0.154906841	FALSE	242.2912837	281.719251	251.916652	190.6032209	244.0625788	179.8747333
ENSG00000179981	TSHZ1	10194	1223.227834	0.054191074	0.083633148	0.647961671	0.517009741	0.709977912	FALSE	1136.7706	1201.978343	1262.311606	1192.702292	1253.093204	1292.510961
ENSG00000179988	PSTK	118672	141.0840439	-0.033870222	0.211791871	-0.159922201	0.87294236	0.938072019	FALSE	162.5105925	129.4345842	136.0320603	162.6864167	135.8801421	119.9604676
ENSG00000180008	SOCS4	122809	1717.950915	0.573247034	0.110213089	5.201260946	1.98E-07	6.07E-06	FALSE	1381.401529	1321.978189	1435.709637	1873.010082	2522.139664	1773.466387
ENSG00000180011	PTGR3	284273	3702.57342	0.126550109	0.065149182	1.942466604	0.052080639	0.159798324	FALSE	3560.398082	3651.480526	3407.843641	3938.871948	3635.683111	4021.16321
ENSG00000180035	ZNF48	197407	737.8573496	0.111388483	0.099006357	1.125063948	0.260561937	0.469898973	FALSE	661.6809215	757.5861201	708.6644791	773.0969757	752.8305715	773.2850299
ENSG00000180053	NKX2-6	137814	130.9043197	-0.270999754	0.219904259	-1.232353368	0.217817112	0.419758592	FALSE	147.7313271	161.2012254	120.2917608	125.605278	130.5701116	100.0262152
ENSG00000180071	ANKRD18A	253650	1211.21804	0.476469662	0.099734682	4.777371831	1.78E-06	4.04E-05	FALSE	1089.807941	962.1288719	986.8179008	1393.560071	1249.206253	1585.7872
ENSG00000180089	TMEM86B	255043	44.50691732	0.517630075	0.349117352	1.482682178	0.138158872	NA	FALSE	31.77392553	35.33723349	42.65860313	55.14650779	55.42524209	46.6999919
ENSG00000180096	SEPTIN1	1731	33.7528229	-0.179472072	0.425683197	-0.421609483	0.673310084	NA	FALSE	31.42687383	25.66917067	51.2971019	34.25331395	34.46819454	25.40228248
ENSG00000180098	TRNAU1AP	54952	542.0362527	-0.324490076	0.172372549	-1.882492762	0.059769142	0.176014955	FALSE	487.4622134	678.6479664	639.9899584	363.578549	630.3992163	452.1396127
ENSG00000180104	EXOC3	11336	1981.6123	0.101882276	0.076450877	1.332650182	0.182646629	0.374459199	FALSE	1797.41825	1901.387147	2037.094047	1997.281501	1992.117377	2164.37548
ENSG00000180113	TDRD6	221400	39.1500016	0.160204419	0.395529692	0.405037655	0.685449833	NA	FALSE	42.38253534	33.10778759	35.46225538	44.93975841	25.8894271	53.11824575
ENSG00000180139	ACTA2-AS1	100132116	88.78436032	-0.36929449	0.29045279	-1.271444115	0.203570697	0.402036345	FALSE	102.852002	89.33041892	108.4189121	104.665488	78.79311825	48.64622267
ENSG00000180155	LYNX1	66004	4671.366529	-0.40067202	0.060572521	-6.614748929	3.72E-11	2.85E-09	FALSE	5225.026378	5550.041622	5172.320306	4076.084273	4135.939953	3868.786643
ENSG00000180182	MED14	9282	2119.112256	-0.027965428	0.111103169	-0.251706846	0.801267665	0.897939145	FALSE	1770.117931	2128.066475	2522.995683	2005.525732	1920.647645	2367.320072
ENSG00000180185	FAHD1	81889	1988.837771	0.172137572	0.079790346	2.157373424	0.03097658	0.111211997	FALSE	1711.814082	2047.327007	1851.205224	2116.841789	2148.869008	2056.969517
ENSG00000180190	TDRP	157695	1909.105424	-0.278440025	0.084962502	-3.277210734	0.001048381	0.008480186	FALSE	2275.805803	1941.747245	2061.559907	1860.185071	1717.657017	1597.677499
ENSG00000180198	RCC1	1104	382.4805162	-0.154373948	0.132426045	-1.165737057	0.243720773	0.450760338	FALSE	386.1519144	404.6613939	417.5511746	359.9816859	324.9814883	401.5554401
ENSG00000180209	MYL11	29895	17.15673662	-0.611584725	0.575146421	-1.063354831	0.287621069	NA	FALSE	18.34730844	28.84807846	14.99260534	17.42315981	11.20081744	12.12845023
ENSG00000180228	PRKRA	8575	2212.95785	-0.111884457	0.067813714	-1.649879501	0.098967584	0.249858182	FALSE	2295.610315	2233.366225	2367.740258	2107.264551	2198.564499	2075.201252
ENSG00000180233	ZNRF2	223082	3300.958264	-0.076068293	0.073262737	-1.038294436	0.299132998	0.512899468	FALSE	3454.838971	3184.477579	3526.234893	3492.704561	3060.140732	3087.352847
ENSG00000180257	ZNF816	125893	196.0626031	0.108257098	0.186436854	0.580663617	0.561467188	0.743412398	FALSE	171.7334578	167.9771947	227.7052344	209.0842145	182.1615915	217.7139259
ENSG00000180263	FGD6	55785	5120.262375	0.232457723	0.073232293	3.174251582	0.001502234	0.011366078	FALSE	4874.842857	4240.455004	5012.401482	5482.255343	5854.859386	5256.760178
ENSG00000180287	PLD5	200150	133.3484376	-0.023149986	0.211143849	-0.109640824	0.912694233	0.958786955	FALSE	115.9806706	130.3462932	157.429307	133.3779179	133.1793058	129.7771308
ENSG00000180304	OAZ2	4947	5592.624473	0.131725882	0.05936576	2.218886479	0.026494449	0.099078551	FALSE	5204.610084	5195.389545	5614.092055	5816.65059	5690.998635	6034.005925
ENSG00000180329	CCDC43	124808	1735.230566	0.0953686	0.079803377	1.195044665	0.23206958	0.436710586	FALSE	1597.981355	1660.365509	1776.526901	1869.089029	1846.318389	1661.102212
ENSG00000180336	MEIOC	284071	27.17779948	0.262775254	0.452384542	0.580867005	0.561330092	NA	FALSE	24.51693668	21.81420853	27.90976794	30.95641608	36.71991608	21.14955155
ENSG00000180340	FZD2	2535	1272.209361	-0.41094528	0.104060676	-3.949092935	7.84E-05	0.001036163	FALSE	1321.797639	1699.240314	1334.668873	1129.132727	1125.117899	1023.298715
ENSG00000180346	TIGD2	166815	300.4838893	0.15160719	0.146652161	1.033787627	0.301235457	0.514361199	FALSE	251.0793679	317.4642529	285.3646041	310.6083453	321.1436986	317.2430669
ENSG00000180354	MTURN	222166	4658.965644	-0.371784727	0.062243359	-5.973082662	2.33E-09	1.14E-07	FALSE	5217.228251	4977.09006	5575.581686	4100.944202	4085.33427	3997.615392
ENSG00000180357	ZNF609	23060	3425.257529	0.1749299	0.074368628	2.35220017	0.018662729	0.076611272	FALSE	3106.065547	3089.098703	3459.657454	3586.18295	3391.06318	3919.477343
ENSG00000180370	PAK2	5062	3021.08288	0.055113537	0.098434008	0.559903411	0.575545322	0.752633603	FALSE	2909.10047	2688.311044	3292.42891	3529.444232	2638.198484	3069.014139
ENSG00000180376	CCDC66	285331	874.2682841	0.169573618	0.116175969	1.459627315	0.144392528	0.320124375	FALSE	966.9892747	754.7066896	747.4026012	939.2086201	999.4835276	837.8189916
ENSG00000180398	MCFD2	90411	4925.484024	0.033396755	0.066706561	0.500651724	0.616616253	0.781375904	FALSE	4662.777241	4975.022577	4967.357841	5279.6499	5068.696256	4599.400328
ENSG00000180422	LINC00304	283860	36.09060327	0.564478133	0.460516815	1.225749233	0.220293057	NA	FALSE	21.6089285	20.70381604	45.37000778	42.84669741	25.12682234	60.88734757
ENSG00000180423	HARBI1	283254	148.7667773	0.035059716	0.205987101	0.170203454	0.864850136	0.934724769	FALSE	129.7747018	141.4452275	170.210362	160.8432635	128.8113813	161.5157275
ENSG00000180425	C11orf71	54494	352.8368368	0.089986201	0.133752644	0.67278073	0.501086799	0.697445784	FALSE	324.0653342	339.0344039	362.905543	391.164804	360.6924261	339.1585098
ENSG00000180440	SERTM1	400120	118.2289375	-0.791646011	0.223203614	-3.546743699	0.000390024	0.003860182	TRUE	147.6949911	136.9241179	165.1598571	85.82444058	77.07393433	96.69628385
ENSG00000180447	GAS1	2619	61.59061166	-0.810186714	0.30409903	-2.664219989	0.007716708	0.039702964	TRUE	75.69334074	91.57494105	67.94467572	48.02128284	40.67806637	45.63136324
ENSG00000180448	ARHGAP45	23526	152.1313899	0.099775552	0.198723994	0.502081051	0.615610509	0.780881677	FALSE	137.9609085	169.9335189	132.4377668	168.4875346	148.4558697	155.5127411
ENSG00000180479	ZNF571	51276	201.0450521	-0.13223953	0.18007054	-0.734376261	0.462719451	0.665387207	FALSE	223.1119299	226.5994072	180.8928461	210.614421	197.2145853	167.8371232
ENSG00000180481	GLIPR1L2	144321	34.00195667	-0.030645087	0.444965879	-0.068870644	0.945092586	NA	FALSE	27.73285208	46.24839428	27.65701601	27.12734869	23.70604017	51.54008876
ENSG00000180488	MIGA1	374986	1268.685092	0.099035784	0.082669719	1.197969285	0.230928975	0.435179161	FALSE	1289.509006	1205.303139	1180.445817	1319.36876	1369.414679	1248.069153
ENSG00000180509	KCNE1	3753	207.492914	-0.211890033	0.175813292	-1.205199169	0.228126423	0.431563457	FALSE	239.5057963	226.2453871	201.8611656	164.2864319	202.9653835	210.0933198
ENSG00000180525	DIP2C-AS1	414235	31.00294275	0.327276146	0.431607792	0.758272099	0.448288106	NA	FALSE	26.42765604	20.25855592	36.80470519	28.01090162	35.56201801	38.95381974
ENSG00000180530	NRIP1	8204	3351.827095	0.17840249	0.068131464	2.618503716	0.008831633	0.044054868	FALSE	3143.033653	3193.95795	3098.063279	3710.916775	3691.687147	3273.303767
ENSG00000180537	RNF182	221687	9.016386951	-0.71578067	0.774233244	-0.92450263	0.355224683	NA	FALSE	8.511601643	11.20152529	13.92199483	4.187329628	7.677314118	8.598556195
ENSG00000180539	LINC02908	401563	14.14831271	1.854503948	0.870672611	2.129967021	0.033174336	NA	FALSE	9.333782569	4.411526286	3.522517946	6.889813128	4.510940517	56.22129584
ENSG00000180543	TSPYL5	85453	1281.152911	0.010357641	0.087891823	0.11784533	0.906190212	0.955599285	FALSE	1256.215895	1266.744896	1307.365501	1350.977083	1354.251365	1151.362726
ENSG00000180573	H2AC6	8334	1732.485427	0.287843208	0.097929583	2.939287583	0.003289677	0.020770339	FALSE	1814.473317	1433.058302	1433.42739	1756.385497	1957.515403	2000.052651
ENSG00000180574	EIF2S3B	255308	7.517138921	1.342344574	0.933362435	1.438181487	0.150382567	NA	FALSE	1.846452449	8.716786494	2.091447531	17.36389119	8.562722887	6.521532977
ENSG00000180592	SKIDA1	387640	236.977721	-0.093802163	0.15452888	-0.607020271	0.54383746	0.730569617	FALSE	250.7493291	244.6946326	238.5354556	241.9027963	224.7173227	221.2667898
ENSG00000180596	H2BC4	8347	188.3356115	0.184366633	0.183256901	1.006055607	0.314388822	0.527994435	FALSE	196.9360749	172.6492438	159.3473903	223.3101542	175.9968667	201.7739393
ENSG00000180611	MB21D2	151963	1891.657065	0.119330757	0.076356717	1.562806289	0.118098165	0.28165124	FALSE	1712.345038	1809.642235	1919.218348	1918.774319	2079.919307	1910.043145
ENSG00000180626	ZNF594	84622	257.2629478	0.261418889	0.177660973	1.471448027	0.141169993	0.315586086	FALSE	218.1052155	219.1205155	264.9902034	341.2399794	272.4092668	227.7125063
ENSG00000180628	PCGF5	84333	6598.197054	0.003282809	0.054085389	0.060696778	0.951600698	0.978590777	FALSE	6574.211908	6558.678132	6639.977307	6591.610805	6823.237991	6401.466179
ENSG00000180667	YOD1	55432	1344.763728	0.454847685	0.085220046	5.337332057	9.43E-08	3.18E-06	FALSE	1131.795332	1060.115536	1212.98976	1601.815441	1460.172047	1601.694251
ENSG00000180673	EXOC5P1	644548	7.648654185	-0.258131055	0.871807782	-0.29608712	0.76716355	NA	FALSE	7.38612649	11.33007732	6.275074679	11.23442654	7.492108498	2.174111587
ENSG00000180694	TMEM64	169200	2301.332821	-0.000940989	0.093786976	-0.010033262	0.99199475	0.996416313	FALSE	2526.051977	2056.510049	2324.621669	2563.363686	2288.739544	2048.71
ENSG00000180712	LINC02363	728175	41.71876325	0.077944437	0.379976534	0.205129607	0.837470865	NA	FALSE	30.0859389	56.48926883	35.68563555	40.77872622	40.40394677	46.86906324
ENSG00000180720	CHRM4	1132	81.15636272	-0.147626566	0.255987219	-0.576695065	0.564145467	0.745260123	FALSE	89.12129655	84.82963087	81.96549168	79.0990056	80.74887628	71.17387534
ENSG00000180730	SHISA2	387914	56.96724878	-0.692219002	0.323247385	-2.141452754	0.032237545	0.11395163	FALSE	82.15048387	55.82804382	73.16033544	35.76470849	47.10310707	47.79681396
ENSG00000180747	SMG1P3	100271836	127.8453341	0.814103943	2.830147749	0.28765422	0.773611437	0.881138933	FALSE	0	168.3719262	109.7343354	221.7540351	0	267.2117078
ENSG00000180758	GPR157	80045	158.3069637	0.32897053	0.692243303	0.475223854	0.634627427	0.79473562	FALSE	111.0431551	123.2917046	184.9577486	49.73442532	265.547065	215.2676834
ENSG00000180767	CHST13	166012	21.29576178	-0.8088047	0.566312158	-1.428195895	0.153235482	NA	FALSE	26.7750998	30.50245305	24.05540961	15.31919266	25.68690884	5.435506744
ENSG00000180769	WDFY3-AS2	404201	288.1801362	-0.013621339	0.177680417	-0.076662016	0.938892422	0.971612714	FALSE	291.4437876	275.1959298	300.1270478	367.9355511	220.2437699	274.1347308
ENSG00000180773	SLC36A4	120103	1073.562738	-0.003135111	0.087360924	-0.035886877	0.971372559	0.989200866	FALSE	1094.150548	1078.663659	1049.616504	1006.658816	1148.116181	1064.170723
ENSG00000180776	ZDHHC20	253832	2004.850624	-0.062538103	0.07193929	-0.869317775	0.384673343	0.598853744	FALSE	2089.008604	2012.717477	2043.798631	2079.192879	1933.540351	1870.845803
ENSG00000180785	OR51E1	143503	19.19705385	-0.462711824	0.542283444	-0.85326563	0.393512015	NA	FALSE	15.74644613	27.01699821	24.02613919	21.44120669	12.83681553	14.11471737
ENSG00000180787	ZFP3	124961	805.9823451	0.187643631	0.105983554	1.770497625	0.07664428	0.209495318	FALSE	709.7784088	760.805949	791.0595797	935.1007647	884.2947906	754.854578
ENSG00000180801	ARSJ	79642	926.3283877	0.016375755	0.098114197	0.166905047	0.867444762	0.935407314	FALSE	879.5757156	955.1261215	927.6919428	841.0103089	1018.260186	936.3060517
ENSG00000180815	MAP3K15	389840	21.07728159	0.357452463	0.495319774	0.721659988	0.470503548	NA	FALSE	21.22882811	17.44942676	16.72006748	21.46114498	24.62313665	24.98108555
ENSG00000180817	PPA1	5464	2188.524717	-0.224966734	0.067967321	-3.309924987	0.00093321	0.007744848	FALSE	2357.254933	2410.506825	2308.137778	1995.103968	2099.866393	1960.278406
ENSG00000180822	PSMG4	389362	256.8505398	-0.042370899	0.157319999	-0.269329385	0.787676221	0.890047863	FALSE	249.7782959	276.1393077	256.146615	287.8967685	236.1969683	234.9452831
ENSG00000180834	MAP6D1	79929	43.27206059	-0.480992602	0.359316245	-1.338633054	0.18069016	NA	FALSE	56.61609761	53.21513293	41.33244769	32.49104275	33.0167047	42.96093786
ENSG00000180855	ZNF443	10224	77.07817781	-0.276817511	0.267067946	-1.036505936	0.299966172	0.513306598	FALSE	82.16062582	90.68037145	80.50338261	79.68314037	63.15434546	66.28720118
ENSG00000180871	CXCR2	3579	9.88656673	-0.382337738	0.772604949	-0.494868352	0.620693052	NA	FALSE	8.080776804	18.6617687	7.320905273	4.471696906	9.370456466	11.41379623
ENSG00000180875	GREM2	64388	174.046643	0.407365546	0.180995482	2.250694557	0.02440489	0.09372911	FALSE	143.9913631	142.1967738	163.0345913	201.3124265	186.2743977	207.4703053
ENSG00000180879	SSR4	6748	2769.112863	-0.101407288	0.070248315	-1.443554738	0.148864265	0.327217919	FALSE	2860.722503	3039.610749	2697.319206	2633.882344	2791.794248	2591.348129
ENSG00000180881	CAPS2	84698	135.7193691	-0.150784223	0.22853088	-0.659798025	0.509383451	0.704099675	FALSE	178.0156276	117.5114097	132.8173823	148.7935543	125.9897151	111.188526
ENSG00000180884	ZNF792	126375	93.60118263	0.042614433	0.257565698	0.165450731	0.868589226	0.935759329	FALSE	73.87436744	90.31859375	113.1523195	87.18355298	105.8934433	91.1848188
ENSG00000180891	CUEDC1	404093	2937.416981	0.238448392	0.068935377	3.459013395	0.000542158	0.005039042	FALSE	2807.058469	2541.428843	2737.751384	3201.88956	3025.678563	3310.695066
ENSG00000180900	SCRIB	23513	3182.898758	0.236469976	0.069483461	3.403255586	0.00066588	0.005951014	FALSE	3037.972039	2826.090091	2902.897039	3382.437173	3252.282552	3695.713652
ENSG00000180901	KCTD2	23510	2505.23264	-0.056128749	0.070807725	-0.792692447	0.427957032	0.638122288	FALSE	2412.073982	2701.38376	2548.00392	2443.610489	2554.710399	2371.61329
ENSG00000180902	D2HGDH	728294	377.523115	-0.386216758	0.144441719	-2.673858781	0.007498402	0.038756737	FALSE	427.9630635	440.3052872	414.6970051	382.5817637	329.0284009	270.5631696
ENSG00000180914	OXTR	5021	753.5602629	-0.61074961	0.100959057	-6.049478164	1.45E-09	7.52E-08	FALSE	945.3754749	854.8683006	932.5217873	630.3127118	555.1822569	603.1010459
ENSG00000180917	CMTR2	55783	2137.324483	0.082606131	0.106782359	0.773593422	0.439171263	0.647272668	FALSE	2360.971135	2055.881858	1809.581001	2139.81833	2540.981088	1916.713483
ENSG00000180921	FAM83H	286077	248.6703148	-0.377865551	0.163615847	-2.309467929	0.020917629	0.084014217	FALSE	298.5407182	297.9596392	246.4549092	239.9815247	215.4935278	193.5915698
ENSG00000180953	ST20	400410	93.62449361	0.343807031	0.24142986	1.42404519	0.154433391	0.335005668	FALSE	78.96150363	85.37104414	83.18495138	116.9878188	98.677249	98.56439469
ENSG00000180957	PITPNB	23760	3922.564619	0.164914962	0.065442634	2.519992732	0.011735726	0.054383078	FALSE	3485.851447	3785.587929	3825.655312	4322.830134	3960.687947	4154.774947
ENSG00000180964	TCEAL8	90843	9971.220783	-0.269411534	0.061451138	-4.384158594	1.16E-05	0.000204936	FALSE	10966.97	11105.24151	10626.57138	9435.663897	9374.889396	8317.988516
ENSG00000180979	LRRC57	255252	1204.630361	0.211178975	0.093650832	2.25496102	0.024135776	0.092988122	FALSE	1161.117467	1058.805029	1128.181755	1232.536961	1197.32923	1449.811722
ENSG00000180992	MRPL14	64928	1760.385755	-0.021442679	0.073364519	-0.292275876	0.770075702	0.87885227	FALSE	1775.715215	1838.085999	1705.667048	1713.369916	1819.545052	1709.9313
ENSG00000180998	GPR137C	283554	63.65957547	-0.441225425	0.310737936	-1.419927771	0.15562871	0.336628669	FALSE	63.60420203	72.74902866	83.31331437	68.27605418	53.1236663	40.89118731
ENSG00000180999	C1orf105	92346	1431.861079	-0.453515988	0.084256091	-5.382589943	7.34E-08	2.54E-06	FALSE	1583.562668	1652.873455	1729.872436	1312.735543	1175.297325	1136.825045
ENSG00000181004	BBS12	166379	472.3719246	-0.109712962	0.127783496	-0.858584751	0.390569654	0.604085998	FALSE	478.1562039	504.9861928	488.1447946	522.11348	442.1096342	398.7212422
ENSG00000181007	ZFP82	284406	311.8902187	-0.048002084	0.141666287	-0.338839147	0.734730909	0.860505185	FALSE	310.5351612	308.6867951	332.5389863	336.2989838	302.5999456	280.6814404
ENSG00000181019	NQO1	1728	221.8592952	0.28006758	0.17060783	1.641586912	0.100675642	0.252473344	FALSE	198.0151364	209.4987893	192.693181	217.1489754	228.488652	285.3110372
ENSG00000181026	AEN	64782	3434.495743	1.099867898	0.070799838	15.53489294	2.01E-54	9.83E-51	TRUE	2360.616603	2105.823497	2088.334593	4469.067682	4674.830945	4908.301137
ENSG00000181027	FKRP	79147	1326.569232	0.125592427	0.08774286	1.431369198	0.152324431	0.33208041	FALSE	1305.740072	1330.404699	1168.844875	1435.591359	1279.885737	1438.948647
ENSG00000181029	TRAPPC5	126003	931.5413812	0.002868986	0.119291509	0.024050212	0.980812557	0.99294646	FALSE	950.8090229	1034.116359	805.1713343	850.0798924	1090.016516	859.0551627
ENSG00000181031	RPH3AL	9501	44.92078104	-0.483997197	0.360127615	-1.343960245	0.178961243	NA	FALSE	40.71646369	57.57964985	58.63685176	41.45446855	41.81872122	29.31853119
ENSG00000181035	SLC25A42	284439	670.0311083	-0.268453752	0.110683631	-2.425415121	0.015290891	0.066051598	FALSE	764.7552474	784.87217	646.237063	573.8134117	633.2592706	617.2494872
ENSG00000181038	METTL23	124512	578.5105249	-0.110609554	0.11097011	-0.99675088	0.318885446	0.532554329	FALSE	634.05598	589.903819	577.6808021	528.4543888	606.0632431	534.9049161
ENSG00000181045	SLC26A11	284129	792.795065	-0.136779423	0.096660954	-1.415043177	0.157055837	0.338715239	FALSE	839.4022036	809.7495349	841.5024596	717.6469897	733.3482523	815.1209496
ENSG00000181061	HIGD1A	25994	19358.7738	-0.063448737	0.055239945	-1.148602467	0.250719939	0.458896123	FALSE	20634.46106	19766.68835	18951.42478	19193.37531	19500.77104	18105.92223
ENSG00000181072	CHRM2	1129	15506.09194	0.093414762	0.055297838	1.689302242	0.091161524	0.235475724	FALSE	14345.06968	15095.61948	15572.78754	16443.96231	16250.90382	15328.20882
ENSG00000181090	EHMT1	79813	2116.729655	0.090404788	0.085815682	1.053476301	0.29212275	0.505017591	FALSE	2161.164833	1933.85069	2055.308144	1983.619168	2124.725492	2441.709601
ENSG00000181104	F2R	2149	381.3082343	-0.04557695	0.140222613	-0.325032808	0.745156242	0.865570357	FALSE	353.5267025	448.3566387	359.5382821	371.9468643	402.5148346	351.9660836
ENSG00000181135	ZNF707	286075	300.9712854	0.368598163	0.140322361	2.626795617	0.008619309	0.043204673	FALSE	277.4094408	256.0890742	254.8201387	324.7028571	357.4465361	335.3596654
ENSG00000181163	NPM1	4869	24024.86696	-0.113860597	0.048334115	-2.355698384	0.018487922	0.076078192	FALSE	24847.27733	25187.92296	24883.20541	23438.55823	23482.58119	22309.65664
ENSG00000181191	PJA1	64219	5262.901699	0.056687034	0.060641953	0.934782466	0.349900418	0.564775903	FALSE	4909.697524	5190.670176	5379.011345	5400.456187	5527.060113	5170.51485
ENSG00000181192	DHTKD1	55526	2025.544421	-0.143908103	0.069057592	-2.083885336	0.037170599	0.125919271	FALSE	2192.342716	2049.4306	2138.1223	1885.327645	1926.288194	1961.755073
ENSG00000181218	H2AC25	92815	366.2871405	0.344879909	0.150001825	2.299171418	0.021495207	0.08567668	FALSE	344.1986421	367.4347953	256.0310632	390.9995487	413.8136275	425.2451662
ENSG00000181220	ZNF746	155061	1050.0615	0.13916694	0.094587972	1.47129637	0.141210985	0.315602457	FALSE	963.37477	1007.654843	1026.279538	1026.327929	1049.487451	1227.244467
ENSG00000181222	POLR2A	5430	4668.625151	0.082083556	0.097028938	0.845969848	0.397569565	0.611080692	FALSE	4169.960704	4310.234422	5126.660851	4431.600072	4342.748608	5630.546247
ENSG00000181240	SLC25A41	284427	52.0915157	0.058996334	0.330773062	0.178358943	0.858441091	0.932061753	FALSE	54.55671243	51.88454619	46.3662278	45.12031939	47.01174011	67.60954829
ENSG00000181264	TLCD5	219902	989.5756462	0.502568416	0.098010604	5.127694314	2.93E-07	8.56E-06	FALSE	871.7442192	718.3441331	868.7641945	1182.82004	1132.602666	1163.178625
ENSG00000181274	FRAT2	23401	361.2367799	-0.35764538	0.136599207	-2.618209777	0.008839245	0.044054868	FALSE	420.9829189	428.0243038	368.075166	340.1422517	322.1778255	288.0182132
ENSG00000181284	TMEM102	284114	153.3648454	-0.49725293	0.191967314	-2.590299982	0.009589233	0.046727573	FALSE	171.6930154	178.4737483	188.487803	122.6806977	120.0470137	138.8067946
ENSG00000181315	ZNF322	79692	1399.304675	-0.129589732	0.078000235	-1.661401805	0.096632776	0.245411671	FALSE	1517.816386	1419.586647	1447.869284	1332.576998	1290.946125	1387.032609
ENSG00000181322	NME9	347736	61.88439076	0.046355409	0.306647246	0.151168516	0.879842786	0.942031805	FALSE	69.36365419	46.74929294	66.91649464	67.44551527	56.98826716	63.84312037
ENSG00000181350	LRRC75A	388341	736.0154065	-0.186698492	0.109402735	-1.706524908	0.087910393	0.229813686	FALSE	726.801637	877.3376659	746.2683556	734.4627537	692.3166387	638.9053882
ENSG00000181381	DDX60L	91351	1166.390616	-0.001276732	0.108494479	-0.011767713	0.99061094	0.996320536	FALSE	1090.915861	1035.360612	1377.246646	1076.260861	1214.400144	1204.159575
ENSG00000181396	OGFOD3	79701	1396.666996	-0.378746561	0.086938953	-4.356465645	1.32E-05	0.000229403	FALSE	1411.312868	1656.542255	1670.468622	1221.76489	1205.136126	1214.777217
ENSG00000181404	WASHC1	100287171	324.0445964	-0.001139878	0.138234901	-0.008245948	0.99342076	0.997096566	FALSE	346.2748695	309.215243	316.8967027	299.949858	331.3644553	340.5664497
ENSG00000181408	UTS2R	2837	16.21023797	-0.4461481	0.566629389	-0.787371972	0.431064149	NA	FALSE	17.53792827	21.807006	16.72284056	15.32738699	13.91670249	11.9495635
ENSG00000181409	AATK	9625	232.9428628	-0.141922351	0.191047059	-0.742865931	0.457562854	0.661804039	FALSE	296.6499006	240.5978274	195.5304352	183.0961819	252.1958934	229.5869385
ENSG00000181418	DDN	23109	422.3268405	0.288918547	0.12544689	2.303114461	0.021272404	0.085066386	FALSE	367.370278	421.3243931	351.1714245	471.0703861	464.6071681	458.417393
ENSG00000181444	ZNF467	168544	117.8278268	0.829841679	0.250795037	3.308844105	0.00093682	0.007766009	TRUE	59.17533423	90.94554891	105.7040698	171.1533204	138.0797902	141.9088976
ENSG00000181450	ZNF678	339500	553.9387942	0.045485463	0.122214378	0.372177674	0.709760567	0.844401873	FALSE	523.4495001	554.4726889	557.1237847	653.9296252	508.7561668	525.9009994
ENSG00000181458	TMEM45A	55076	434.7028555	-0.337239322	0.132381265	-2.547485274	0.010850243	0.051153641	FALSE	416.4997325	527.7825223	511.8201546	399.8913233	361.7731529	390.4502474
ENSG00000181467	RAP2B	5912	773.4432362	0.483117529	0.099874511	4.837245502	1.32E-06	3.10E-05	FALSE	690.3459084	640.5687621	603.8876716	881.0722582	957.1524954	867.6323217
ENSG00000181472	ZBTB2	57621	531.4956349	0.38131672	0.119125764	3.200959292	0.001369709	0.010482495	FALSE	405.2379703	492.7531046	487.1165185	582.38063	634.7897025	586.6958833
ENSG00000181513	ACBD4	79777	167.47985	-0.391811978	0.195972381	-1.999322428	0.045573479	0.145311345	FALSE	178.8918811	173.5720844	218.2492811	134.60553	167.277708	132.2826156
ENSG00000181523	SGSH	6448	690.6474697	-0.029611514	0.106884887	-0.277041169	0.781748494	0.88623973	FALSE	703.7049412	708.1765481	680.2081848	711.4332041	606.0667736	734.2951664
ENSG00000181541	MAB21L2	10586	373.3069201	-0.13172318	0.128772749	-1.022911925	0.306349491	0.519736778	FALSE	361.8776632	403.6954352	405.6584336	370.8294581	348.9531646	348.8273658
ENSG00000181544	FANCB	2187	36.23502773	-0.081569343	0.437078414	-0.186624049	0.85195541	NA	FALSE	35.89201834	24.96733372	51.17613826	42.50902901	41.60462913	21.26101791
ENSG00000181555	SETD2	29072	3481.052044	0.20035908	0.067773795	2.956291292	0.003113629	0.019847012	FALSE	3052.321426	3185.900157	3482.647159	3813.817398	3620.826237	3730.79989
ENSG00000181577	LINC03040	221416	13.5072031	-0.882739586	0.678624822	-1.300777038	0.193334784	NA	FALSE	16.86554935	22.13992023	13.33563095	5.746062253	16.87787316	6.078182635
ENSG00000181585	TMIE	259236	14.52594098	-0.536717684	0.649554025	-0.826286442	0.408641623	NA	FALSE	16.43084115	19.68337972	15.5198457	13.3461938	4.281438981	17.89394651
ENSG00000181588	MEX3D	399664	331.5856245	0.031092803	0.135037935	0.230252356	0.817895681	0.907535459	FALSE	329.5602273	334.9126781	319.361079	352.0082456	344.8779382	308.7935786
ENSG00000181610	MRPS23	51649	2761.582011	-0.143434356	0.069638087	-2.059711311	0.039426147	0.131134016	FALSE	2961.521727	2869.252025	2865.223994	2620.596673	2802.222172	2450.675475
ENSG00000181619	GPR135	64582	172.6257262	0.030464942	0.180270834	0.168995399	0.865800261	0.935035687	FALSE	164.352534	173.2548049	174.7830891	180.9092851	159.7301596	182.7244845
ENSG00000181625	SLX1B	79008	328.4278523	-0.2885758	0.14364196	-2.008993749	0.044537797	0.142911204	FALSE	373.8007564	389.751921	319.4289128	290.9228927	321.0502572	275.612374
ENSG00000181638	ZFP41	286128	433.0514945	0.097613955	0.141795312	0.688414539	0.49119177	0.690099468	FALSE	420.1936985	480.0134209	355.1680454	453.1703829	492.0768843	397.6865352
ENSG00000181649	PHLDA2	7262	11.68138933	0.094185315	0.681793589	0.138143445	0.89012705	NA	FALSE	7.391790102	13.90906733	12.57377625	9.177679672	10.69633353	16.33968911
ENSG00000181652	ATG9B	285973	13.93339552	-0.062456663	0.804493068	-0.077634805	0.938118555	NA	FALSE	12.88979803	4.802301005	24.77876949	4.269980085	7.679553634	29.17997084
ENSG00000181666	ZNF875	284459	1472.896862	0.201559199	0.076213161	2.644677054	0.008176892	0.041496705	FALSE	1364.078293	1341.933268	1404.947948	1564.133992	1519.389703	1642.89797
ENSG00000181690	PLAG1	5324	2216.673815	-0.073993652	0.069794263	-1.06016812	0.289068122	0.501419239	FALSE	2391.867485	2155.445086	2273.650572	2188.778594	2153.544956	2136.756196
ENSG00000181704	YIPF6	286451	3679.183691	0.258446892	0.080679603	3.203373352	0.001358278	0.01041133	FALSE	3811.048381	3208.375578	3034.340873	4092.732055	3897.309686	4031.295573
ENSG00000181722	ZBTB20	26137	840.3972016	-0.112806608	0.298733401	-0.377616323	0.705715637	0.841732974	FALSE	1241.76826	764.2339855	615.3844282	771.648876	778.3166436	871.0310164
ENSG00000181744	DIPK2A	205428	3319.312743	0.294977126	0.067321331	4.381629453	1.18E-05	0.000206395	FALSE	2849.357273	2935.850617	3159.783538	3777.754178	3483.648462	3709.482391
ENSG00000181751	MACIR	90355	396.0047226	0.040484878	0.127734958	0.316944384	0.751285803	0.86873087	FALSE	376.3222185	413.7042201	380.6236146	368.117204	420.6648058	416.5962727
ENSG00000181754	AMIGO1	57463	496.8846445	-0.291324488	0.123569374	-2.357578398	0.018394571	0.075771561	FALSE	485.5595381	601.1911893	553.8024131	477.4787241	424.7466945	438.5293077
ENSG00000181773	GPR3	2827	14.80798232	0.008649922	0.593254877	0.014580448	0.988366898	NA	FALSE	15.69486355	13.9468018	14.64017772	12.25683469	19.26610793	13.0431082
ENSG00000181778	TMEM252	169693	45.44456017	-0.62958171	0.343241013	-1.834226348	0.066620402	NA	FALSE	54.4904631	50.49032313	60.71299971	35.72088367	33.17008402	38.0826074
ENSG00000181788	SIAH2	6478	1381.495729	-0.091770665	0.089547398	-1.024827817	0.305444439	0.51881997	FALSE	1274.96814	1521.158996	1479.922956	1269.682921	1402.87775	1340.363609
ENSG00000181789	COPG1	22820	3624.867883	0.093497777	0.085021802	1.09969178	0.271466437	0.481934356	FALSE	3346.100467	3677.062125	3496.49528	3949.698426	4074.013138	3205.837864
ENSG00000181798	LINC00471	151477	55.73738254	0.185188553	0.317563388	0.583154608	0.559789225	0.741928391	FALSE	63.36375715	50.68363988	42.59920908	63.96009818	54.05837146	59.7592195
ENSG00000181800	CELF2-AS1	414196	149.4670044	-0.088588414	0.207576136	-0.426775525	0.669542835	0.819581818	FALSE	172.4067351	128.792247	161.1296758	132.9481033	165.9313602	135.5939049
ENSG00000181804	SLC9A9	285195	95.03513913	0.195461832	0.29044901	0.67296436	0.500969965	0.697415705	FALSE	62.73506999	82.12642318	121.9644461	80.64661843	96.44001288	126.2982642
ENSG00000181817	LSM10	84967	1379.924682	0.176793042	0.075566326	2.339574417	0.019305725	0.07877166	FALSE	1294.060984	1271.944146	1320.835243	1463.264076	1440.686068	1488.757573
ENSG00000181826	RELL1	768211	404.450788	0.029494366	0.144629198	0.203930923	0.83840748	0.919717874	FALSE	441.2759416	398.5503187	360.3672199	413.7260881	469.6180252	343.1671346
ENSG00000181827	RFX7	64864	2164.55289	0.270579498	0.077518334	3.490522626	0.000482077	0.0046003	FALSE	1784.135857	2024.303829	2078.797457	2381.594794	2272.381106	2446.104293
ENSG00000181830	SLC35C1	55343	566.5513416	-0.047931256	0.10772037	-0.444960001	0.65634866	0.811112849	FALSE	537.4996958	594.6153473	596.1177534	563.2357203	554.7094681	553.1300645
ENSG00000181852	RNF41	10193	3610.633245	-0.039836494	0.069094283	-0.576552683	0.564241671	0.745260123	FALSE	3694.401103	3664.360453	3621.434745	3286.146676	3845.027692	3552.4288
ENSG00000181856	SLC2A4	6517	3934.110062	0.062191163	0.063109772	0.985444266	0.324405895	0.537970967	FALSE	3797.963317	3760.375773	3990.158038	3817.581885	4045.336402	4193.244959
ENSG00000181873	IBA57	200205	971.9862488	0.096019774	0.095661341	1.003746895	0.315500627	0.529133637	FALSE	1003.895752	906.9804895	907.9426269	1042.605124	1056.884178	913.6093226
ENSG00000181894	ZNF329	79673	656.6135169	0.020277623	0.106615732	0.190193536	0.849157476	0.926169674	FALSE	681.5291834	597.9140401	677.8276255	674.738519	687.7828786	619.8888546
ENSG00000181896	ZNF101	94039	152.5053719	-0.014530418	0.219174889	-0.066295997	0.94714217	0.975855561	FALSE	163.7471851	166.4869382	128.3223787	115.0498964	166.8923887	174.5334445
ENSG00000181904	C5orf24	134553	14277.58509	-0.004567239	0.058266428	-0.078385432	0.937521461	0.971373637	FALSE	14546.9367	14224.21867	14129.56478	14730.8549	14826.8855	13207.05001
ENSG00000181915	ADO	84890	1471.551365	-0.054595484	0.081113447	-0.673075619	0.500899184	0.697383447	FALSE	1526.715097	1554.431571	1416.19612	1436.702608	1529.773333	1365.489461
ENSG00000181924	COA4	51287	1842.128007	0.147336552	0.069939815	2.10661912	0.035150608	0.121263803	FALSE	1763.388117	1780.393939	1700.060351	1947.982142	1972.109758	1888.833736
ENSG00000181929	PRKAG1	5571	3273.507353	-0.13339457	0.064339166	-2.073302769	0.038144111	0.128174233	FALSE	3467.341494	3558.610662	3247.397873	3180.835173	3152.169557	3034.689356
ENSG00000181938	GINS3	64785	226.4998467	-0.250064126	0.159712329	-1.565715859	0.117415152	0.280442352	FALSE	249.7239263	235.9021271	252.7438188	197.8962917	223.2992321	199.433684
ENSG00000181982	CCDC149	91050	505.5480311	-0.179422267	0.12616811	-1.422088887	0.155000448	0.33573399	FALSE	528.5689618	524.7457386	556.0760957	444.6833174	425.5559627	553.6581105
ENSG00000181991	MRPS11	64963	1975.593032	0.094850267	0.068251488	1.389717212	0.164614766	0.350120095	FALSE	1960.726587	1910.7717	1860.021426	2013.354066	2066.694458	2041.989955
ENSG00000182004	SNRPE	6635	1718.925686	0.02624635	0.103241825	0.254222067	0.799324003	0.896721912	FALSE	1758.276852	1670.03203	1680.514035	1860.096101	1937.007372	1407.627724
ENSG00000182010	RTKN2	219790	86.13770182	-0.336985634	0.272568474	-1.236333863	0.216334489	0.417871934	FALSE	116.9516986	84.77435717	86.86185449	66.97556723	66.84287566	94.41985775
ENSG00000182013	PNMA8A	55228	5358.64535	-0.265358886	0.056503974	-4.696287091	2.65E-06	5.72E-05	FALSE	5727.225189	5965.967582	5857.229325	4965.249848	4943.122066	4693.078086
ENSG00000182022	CHST15	51363	24.38080013	-0.263206102	0.495590524	-0.531095913	0.595352316	NA	FALSE	23.19031067	31.68833872	23.68845022	15.14684149	18.78354425	33.78731545
ENSG00000182050	MGAT4C	25834	2924.560829	-0.42491166	0.090071502	-4.717492768	2.39E-06	5.23E-05	FALSE	3744.993296	2832.028024	3481.344907	2562.612621	2429.255416	2497.130711
ENSG00000182054	IDH2	3418	16548.4907	-0.011363302	0.056548872	-0.200946578	0.840740346	0.921355471	FALSE	15717.31689	17253.51989	16870.7263	16762.41027	16905.07148	15781.89937
ENSG00000182087	TMEM259	91304	3643.505401	0.143073122	0.08665628	1.651041576	0.098730086	0.249559672	FALSE	3877.560541	3340.598852	3169.698871	3427.940773	3900.195658	4145.037711
ENSG00000182093	GET1	7485	2212.580751	-0.303775537	0.076878898	-3.951351371	7.77E-05	0.00103108	FALSE	2552.19732	2308.567125	2473.69852	1978.70386	2121.945699	1840.371984
ENSG00000182095	TNRC18	84629	8308.93917	0.08222153	0.067154733	1.224359418	0.220816671	0.423586383	FALSE	7888.736155	7806.88693	8520.514542	7801.016798	8789.31551	9047.165086
ENSG00000182103	FAM181B	220382	31.19269659	-0.409705396	0.425295664	-0.96334252	0.335375662	NA	FALSE	35.07531499	39.25478634	32.39914405	25.54648931	35.32747815	19.5529667
ENSG00000182107	TMEM30B	161291	30.13535711	-0.671843226	0.434355961	-1.546757238	0.121921795	NA	FALSE	45.56938525	39.02537678	26.74096998	26.14580687	23.47800947	19.8525943
ENSG00000182108	DEXI	28955	1276.255195	-0.131097822	0.081544033	-1.607693623	0.107902296	0.264673865	FALSE	1266.252179	1354.698561	1382.334837	1260.970872	1223.304605	1169.970117
ENSG00000182117	NOP10	55505	2391.903812	0.150073394	0.067448552	2.22500542	0.026080874	0.098032499	FALSE	2299.257901	2333.519822	2169.049308	2522.924852	2584.181157	2442.489832
ENSG00000182118	FAM89A	375061	22.70821535	-0.622269679	0.496985623	-1.252087888	0.210537841	NA	FALSE	31.3450144	26.15922802	25.14025323	23.41508334	18.21276095	11.97695219
ENSG00000182134	TDRKH	11022	323.8814272	-0.426018474	0.17744618	-2.400832032	0.016357843	0.069438182	FALSE	404.0271082	294.4262072	416.2394256	237.5566902	342.1561271	248.8830048
ENSG00000182141	ZNF708	7562	1373.664005	0.159437215	0.081567024	1.954677356	0.050621164	0.156467359	FALSE	1317.553986	1351.409008	1223.620163	1456.566796	1377.902662	1514.931416
ENSG00000182149	IST1	9798	4914.810027	0.139038044	0.07042237	1.974344846	0.048342545	0.151340371	FALSE	4549.211121	4576.674832	4908.391148	5103.933603	4746.90791	5603.741546
ENSG00000182150	ERCC6L2	375748	2077.214207	0.195981155	0.075737189	2.587647596	0.009663379	0.046963892	FALSE	1894.397759	1878.43547	2037.643936	2364.203594	2210.683426	2077.921057
ENSG00000182154	MRPL41	64975	2489.205714	0.004959823	0.090333417	0.054905739	0.95621356	0.981061584	FALSE	2523.824354	2589.774492	2340.758147	2562.998287	2782.400437	2135.478565
ENSG00000182158	CREB3L2	64764	1616.743654	0.041075637	0.083007977	0.494839633	0.620713325	0.784758225	FALSE	1585.685974	1484.103981	1713.376804	1731.102125	1542.50225	1643.690792
ENSG00000182165	TP53TG1	11257	332.0035907	-0.010632103	0.135006339	-0.078752623	0.937229388	0.971216864	FALSE	332.6136949	348.962495	317.6641523	309.5567581	343.1508779	340.073566
ENSG00000182168	UNC5C	8633	55.606963	-0.092321139	0.350771307	-0.263194671	0.792400538	0.892970282	FALSE	48.05444304	60.99731613	62.64535306	66.96728457	63.0122201	31.9651611
ENSG00000182173	TSEN54	283989	719.5475805	0.023056085	0.10210124	0.225815917	0.821344597	0.9095831	FALSE	743.9799122	745.0127934	651.1707546	699.6682732	751.8634356	725.5903142
ENSG00000182175	RGMA	56963	37.75470116	0.433751458	0.434693617	0.997832592	0.318360543	NA	FALSE	19.90326581	34.41048342	42.7783958	62.06608272	29.83025818	37.53972101
ENSG00000182179	UBA7	7318	156.3951362	-0.554623235	0.21640469	-2.56289841	0.010380242	0.049447083	FALSE	181.0520212	217.7615643	159.2386995	153.2618116	101.1064775	125.9502431
ENSG00000182180	MRPS16	51021	4768.432596	0.023285726	0.06170922	0.377345978	0.705916508	0.841804962	FALSE	4864.847925	4880.812417	4442.749175	4675.282451	4870.238003	4876.665603
ENSG00000182185	RAD51B	5890	69.70028458	-0.198468657	0.323735246	-0.613058538	0.539837634	0.727464734	FALSE	65.66326375	74.06971255	82.53627908	38.43811133	71.70022396	85.79411683
ENSG00000182196	ARL6IP4	51329	4440.520919	0.033212578	0.064002189	0.518928776	0.60381041	0.773217819	FALSE	4305.075007	4709.041962	4152.517434	4520.280154	4470.254163	4485.956792
ENSG00000182197	EXT1	2131	3290.398896	0.47571932	0.070553296	6.742694517	1.55E-11	1.33E-09	FALSE	2622.156822	2737.037637	2898.895954	3865.289524	3570.344578	4048.66886
ENSG00000182199	SHMT2	6472	2288.132696	0.745050475	0.084335659	8.83434703	1.01E-18	2.68E-16	TRUE	1661.898309	1890.424541	1576.556976	2754.40553	2738.428096	3107.082725
ENSG00000182208	MOB2	81532	1482.80502	-0.022225555	0.077548926	-0.286600419	0.774418294	0.881747312	FALSE	1431.321728	1548.790667	1502.319187	1422.895767	1534.159998	1457.342772
ENSG00000182218	HHIPL1	84439	11.47469788	-1.268278534	0.701800895	-1.80717714	0.070734664	NA	FALSE	14.76697125	19.19861093	14.62761237	4.088375692	8.565017585	7.601599437
ENSG00000182220	ATP6AP2	10159	3877.316848	0.070193863	0.059597633	1.177796157	0.238877881	0.445006131	FALSE	3685.151738	3856.553856	3807.352841	4041.496309	4036.849158	3836.497189
ENSG00000182224	CYB5D1	124637	500.3084955	-0.074941854	0.125374581	-0.597743602	0.550011027	0.735042611	FALSE	505.528235	571.9619389	461.2164205	491.2094529	446.1901916	525.7447341
ENSG00000182240	BACE2	25825	305.1922561	-0.238608468	0.164324046	-1.452060569	0.146484764	0.323392439	FALSE	323.7624377	359.32288	307.0723982	346.8451675	238.5020516	255.6486014
ENSG00000182247	UBE2E2	7325	2889.550974	-0.091183584	0.062856811	-1.450655589	0.146875788	0.324032034	FALSE	3025.915905	2980.036423	2936.102333	2732.538831	2902.784474	2759.927879
ENSG00000182253	SYNM	23336	7730.288129	0.056961668	0.061893925	0.920311138	0.35741019	0.571793848	FALSE	7094.390966	7593.225818	8046.88915	7742.677413	8187.845448	7716.699978
ENSG00000182255	KCNA4	3739	652.4669092	0.579658457	0.135798432	4.268520981	1.97E-05	0.000324587	FALSE	474.5455575	463.079906	635.5080001	726.4244162	898.5262763	716.7172991
ENSG00000182263	FIGN	55137	5361.00277	0.494753508	0.064737748	7.642426945	2.13E-14	3.25E-12	FALSE	4324.903835	4451.558544	4574.981615	5795.598428	6597.731639	6421.242558
ENSG00000182272	B4GALNT4	338707	73.71360646	0.626147831	0.332313968	1.884205578	0.059537173	0.175720434	FALSE	42.58427771	79.44252018	51.20739466	61.36920687	86.97513561	120.7031038
ENSG00000182287	AP1S2	8905	13201.00265	-0.48714386	0.063163637	-7.712409856	1.23E-14	1.92E-12	FALSE	15929.83847	15385.72527	14910.66742	11452.63392	11489.80587	10037.34495
ENSG00000182307	C8orf33	65265	1658.140352	0.193129521	0.072984662	2.646165871	0.008140989	0.041378761	FALSE	1491.635136	1537.717503	1613.282455	1782.961399	1748.488765	1774.756852
ENSG00000182308	DCAF4L1	285429	25.03458396	0.050570029	0.477444579	0.105918114	0.915647322	NA	FALSE	29.53595753	19.19391071	25.08055498	24.52667331	18.19960662	33.67080062
ENSG00000182310	SPACA6	147650	293.183821	0.466772032	0.165080089	2.82754895	0.004690584	0.027017085	FALSE	271.3363211	264.7770712	202.3888082	329.7293098	300.418852	390.4525637
ENSG00000182318	ZSCAN22	342945	113.5121548	0.281729348	0.225207209	1.250978375	0.210942367	0.411490717	FALSE	116.1438789	98.45534894	92.57480839	115.3260428	120.8131934	137.7596563
ENSG00000182324	KCNJ14	3770	22.88633342	0.648614175	0.477219437	1.359152885	0.174098147	NA	FALSE	20.10343102	16.79792091	16.55459193	29.39085557	25.43563278	29.0355683
ENSG00000182325	FBXL6	26233	193.7435075	-0.092882336	0.18374563	-0.505494125	0.613211824	0.779256509	FALSE	186.641392	223.1836805	189.0487473	159.4761281	193.2271306	210.8839666
ENSG00000182326	C1S	716	762.1879312	0.05486496	0.108617146	0.505122462	0.613472826	0.779371201	FALSE	715.6940001	686.6456815	841.7120183	760.0503038	734.6355347	834.3900487
ENSG00000182359	KBTBD3	143879	342.1150745	-0.378176684	0.196629541	-1.923295355	0.054442968	0.16534949	FALSE	489.546602	408.6185147	262.1354143	300.9497914	249.307471	342.1326538
ENSG00000182362	YBEY	54059	376.4639566	-0.034735015	0.13537175	-0.256589835	0.797495423	0.895630833	FALSE	341.784316	400.8549203	400.2989503	336.8308763	391.5199608	387.4947161
ENSG00000182372	CLN8	2055	707.4882021	0.123932628	0.10975759	1.129148585	0.258835159	0.46812962	FALSE	726.1271364	716.609811	588.7205122	766.8254546	717.0602693	729.5860292
ENSG00000182378	PLCXD1	55344	897.5244608	0.436360058	0.252251002	1.729864515	0.083654484	0.2218669	FALSE	884.0742443	710.9138656	692.4670202	1138.617661	730.8039249	1228.270049
ENSG00000182379	NXPH4	11247	61.2275224	0.265011089	0.316645492	0.836933088	0.40263018	0.614794954	FALSE	47.08888154	65.3542364	54.39129012	74.54784773	77.05843995	48.92443868
ENSG00000182389	CACNB4	785	48.48028797	0.294309236	0.373063096	0.788899355	0.430170833	0.639774836	FALSE	60.12479418	34.54024577	36.33385575	53.70037744	37.64115736	68.5412973
ENSG00000182400	TRAPPC6B	122553	2397.685179	-0.02414306	0.096540352	-0.250082576	0.80252349	0.898728141	FALSE	2652.138406	2275.185688	2323.992995	2659.307494	2018.848762	2456.637728
ENSG00000182405	PGBD4	161779	280.0890373	-0.158713897	0.147445245	-1.076426013	0.281736774	0.493941384	FALSE	292.5746601	293.2006117	300.9221756	285.1557756	271.9361149	236.7448857
ENSG00000182446	NPLOC4	55666	5932.517438	0.142056244	0.057465734	2.472016515	0.013435331	0.060349809	FALSE	5433.859855	5815.043657	5672.565569	6003.565285	6311.909944	6358.160317
ENSG00000182463	TSHZ2	128553	2175.962385	1.208339164	0.430160928	2.809039793	0.00496895	0.028209989	TRUE	985.0522394	825.1882606	2135.303246	2792.42687	3086.37993	3231.423763
ENSG00000182473	EXOC7	23265	8403.452042	0.138039912	0.054513292	2.532224867	0.011334128	0.052822878	FALSE	8007.003013	8036.225667	7960.846452	8452.441565	8768.95443	9195.241123
ENSG00000182481	KPNA2	3838	1827.364726	0.118792234	0.079048579	1.502775067	0.132897058	0.303551551	FALSE	1592.029481	1830.393347	1834.544031	1953.074211	1862.851526	1891.295759
ENSG00000182484	WASH6P	653440	459.7659463	-0.151509616	0.118848026	-1.274818114	0.202373628	0.4008889	FALSE	472.7329038	455.351609	524.4528597	429.5780051	432.1692654	444.3110351
ENSG00000182489	XKRX	402415	76.78056265	-0.048338494	0.289794113	-0.166802886	0.867525148	0.935407314	FALSE	80.48886091	75.05204603	78.77108455	87.69074532	50.56142405	88.11921501
ENSG00000182492	BGN	633	66.53822864	0.089297074	0.318034548	0.280777904	0.778880752	0.884765045	FALSE	48.0057086	89.79670573	55.41690553	77.63392856	62.08200682	66.29411659
ENSG00000182504	CEP97	79598	1191.028249	0.025668557	0.090568607	0.283415608	0.776858266	0.883430743	FALSE	1168.841755	1204.349539	1168.027562	1337.17176	1117.833338	1149.945538
ENSG00000182508	LHFPL1	340596	46.32201317	0.333141392	0.346617956	0.961119833	0.336491919	NA	FALSE	48.45666107	38.97500483	35.61853694	50.08089604	60.37358933	44.4273908
ENSG00000182512	GLRX5	51218	2279.677585	-0.00657933	0.072018411	-0.091356227	0.927209542	0.966192315	FALSE	2224.524402	2374.299887	2255.410706	2262.435415	2413.992723	2147.402376
ENSG00000182518	VCF2	90736	466.3094152	0.176139955	0.117601238	1.497772972	0.134192245	0.305319666	FALSE	468.4122735	418.5808918	426.6171949	476.5439564	492.6289653	515.0732092
ENSG00000182533	CAV3	859	520.4562354	-0.361337812	0.127660401	-2.83046121	0.004648095	0.02683693	FALSE	552.9179984	631.7224296	571.1772454	497.5573658	485.4612684	383.9011047
ENSG00000182534	MXRA7	439921	26781.80451	-0.097966592	0.050308493	-1.94731715	0.051496724	0.158471431	FALSE	27207.31114	27957.90359	27907.54105	26514.37267	26334.87171	24768.8269
ENSG00000182541	LIMK2	3985	623.3753065	0.011061215	0.125431051	0.088185622	0.929729145	0.967716373	FALSE	593.8622082	605.8583593	661.6581408	524.8404643	627.8290297	726.2036367
ENSG00000182544	SLC61A1	84975	674.9481497	-0.094912847	0.098576165	-0.962837682	0.335628987	0.550475132	FALSE	699.4693466	711.3770999	680.264681	646.7708125	675.1336614	636.6732968
ENSG00000182551	ADI1	55256	6066.510743	-0.225632873	0.064738085	-3.48531893	0.000491551	0.004660347	FALSE	6347.474474	6779.017854	6493.211626	5718.103811	5901.837964	5159.418729
ENSG00000182552	RWDD4	201965	2263.761464	0.034749928	0.071518457	0.485887557	0.627046891	0.789698467	FALSE	2227.459684	2248.832863	2233.596933	2442.784166	2285.161526	2144.733614
ENSG00000182557	SPNS3	201305	48.150658	-0.177188319	0.37114661	-0.477407888	0.633071698	NA	FALSE	36.35542032	65.4087441	50.78680724	44.08614733	33.38735347	58.87947555
ENSG00000182568	SATB1	6304	2977.619346	-0.228130739	0.07488277	-3.046505071	0.002315186	0.01591405	FALSE	3286.036348	2923.015447	3431.104622	2872.57666	2635.43562	2717.547379
ENSG00000182575	NXPH3	11248	269.287261	0.071895508	0.177089579	0.405983846	0.684754469	0.827947305	FALSE	232.383469	258.8330468	294.3902046	218.9563088	275.4330472	335.7274896
ENSG00000182580	EPHB3	2049	2159.730528	0.367534003	0.09647619	3.809582472	0.000139202	0.001657745	FALSE	1802.42978	1933.364446	1921.760152	2438.915297	2058.828271	2803.085219
ENSG00000182583	VCX	26609	13.32306641	0.766973927	0.628804854	1.219732835	0.22256617	NA	FALSE	8.268801325	11.06466753	10.35004414	19.46721893	17.50113808	13.28652846
ENSG00000182600	SNORC	389084	29.79980196	0.262952284	0.525333199	0.500543817	0.616692211	NA	FALSE	19.18518505	26.32796659	34.55462829	32.54269018	12.86119172	53.3271499
ENSG00000182601	HS3ST4	9951	50.18268466	0.769383914	0.350088344	2.197685032	0.027971559	0.103127963	FALSE	36.92316267	47.96977674	26.131763	73.56630244	55.66525917	60.83984393
ENSG00000182606	TRAK1	22906	6845.250128	0.040659938	0.063729681	0.638006304	0.523469577	0.714775789	FALSE	6206.979029	6829.527724	7211.234266	6898.109108	6962.369462	6963.281179
ENSG00000182612	TSPAN10	83882	55.01457441	-0.426094892	0.32600076	-1.307036499	0.191200316	0.386003087	FALSE	75.62478386	52.4595155	61.23619029	54.39167476	38.61324614	47.76203592
ENSG00000182621	PLCB1	23236	1339.08032	0.089762403	0.091017763	0.986207526	0.324031287	0.537532309	FALSE	1174.766401	1397.888369	1320.094804	1488.96589	1326.475773	1326.290681
ENSG00000182628	SKA2	348235	4768.915133	0.113300165	0.074563774	1.519506839	0.128634968	0.297163225	FALSE	4705.329046	4322.820804	4718.001878	5171.383918	5272.763595	4423.191557
ENSG00000182636	NDN	4692	3285.873119	-0.145096967	0.067725245	-2.142435473	0.032158456	0.113763652	FALSE	3526.938254	3578.332255	3246.462754	3131.221447	3257.947352	2974.336653
ENSG00000182648	RNF32-DT	100506380	333.9560371	0.185605166	0.142007552	1.307009126	0.191209612	0.386003087	FALSE	309.4331763	325.7334896	300.5416102	339.4608787	322.2465484	406.3205195
ENSG00000182667	NTM	50863	15.71141851	0.055860583	0.617013935	0.090533746	0.927863079	NA	FALSE	23.05757014	16.16800704	7.858400396	13.70659829	18.09922681	15.37870837
ENSG00000182670	TTC3	7267	7184.373035	0.088782752	0.059311834	1.496880911	0.134424248	0.30565762	FALSE	6535.861021	6995.404254	7360.432173	7436.55847	7362.571319	7415.410972
ENSG00000182685	BRICD5	283870	33.90159734	0.214955739	0.406024937	0.529415116	0.596517515	NA	FALSE	36.79729135	33.39162752	23.61091805	32.29660491	33.69534844	43.61779376
ENSG00000182700	IGIP	492311	270.0311665	-0.256357276	0.150766643	-1.700358052	0.089063597	0.231723547	FALSE	303.6881992	282.6016749	295.7988117	267.7086859	220.5230408	249.8665866
ENSG00000182704	TSKU	25987	254.4313422	0.176519915	0.150826598	1.170350039	0.241860133	0.448281314	FALSE	230.855315	228.2315157	257.9341008	266.9838318	268.3763629	274.206927
ENSG00000182712	CMC4	100272147	682.191891	-0.154648241	0.099300029	-1.557383637	0.119379429	0.283368963	FALSE	714.189594	721.3347507	720.7623544	652.6271341	674.1750418	610.062471
ENSG00000182718	ANXA2	302	20455.85206	-0.368789491	0.05838004	-6.317047551	2.67E-10	1.66E-08	FALSE	22229.59932	23949.39654	22989.82233	18313.8886	18586.50106	16665.90453
ENSG00000182732	RGS6	9628	1180.487701	0.022788687	0.095061544	0.239725609	0.810542981	0.904090847	FALSE	1136.832739	1138.045352	1237.04969	1158.107008	1079.635216	1333.256198
ENSG00000182742	HOXB4	3214	200.6604049	-0.257259431	0.171928164	-1.496319307	0.134570466	0.305770148	FALSE	214.1957774	203.0762867	238.4471097	167.4982558	190.5150509	190.2299487
ENSG00000182747	SLC35D3	340146	129.857579	-0.443591867	0.227193414	-1.952485591	0.05088058	0.157136567	FALSE	132.9391293	133.3864604	182.9812619	104.1924944	97.40437556	128.2417526
ENSG00000182749	PAQR7	164091	145.3100697	0.100676507	0.194016523	0.518906873	0.603825685	0.773217819	FALSE	149.9124395	133.7292893	137.1157744	150.1112257	154.7387723	146.2529168
ENSG00000182752	PAPPA	5069	299.3869985	-0.204356403	0.173336361	-1.178958657	0.238414639	0.444466297	FALSE	298.5977885	383.7339402	278.0097192	337.501156	250.0676076	248.4117795
ENSG00000182759	MAFA	389692	18.01863119	-0.497015303	0.604471631	-0.822230983	0.410945448	NA	FALSE	12.00082443	14.82348867	36.59107132	11.23769863	14.98595336	18.47275071
ENSG00000182768	NGRN	51335	5896.028421	-0.129173538	0.064151614	-2.013566452	0.044055072	0.142074679	FALSE	5869.351593	6423.663239	6186.667704	5907.525466	5721.54735	5267.415176
ENSG00000182771	GRID1	2894	1191.119759	-0.157950076	0.092338137	-1.710561647	0.087162064	0.228644326	FALSE	1121.90572	1342.54526	1304.584049	1124.011215	1174.28124	1079.391067
ENSG00000182774	RPS17	6218	37254.65848	0.036338551	0.057393107	0.633151838	0.526634493	0.717186497	FALSE	36972.29146	38218.51974	35164.37527	37944.67865	39674.45403	35553.6317
ENSG00000182791	CCDC87	55231	16.11486135	-0.375912799	0.583476921	-0.644263356	0.519404673	NA	FALSE	17.53917917	18.31319519	18.81684363	19.41172544	13.91585745	8.692367207
ENSG00000182795	C1orf116	79098	22.56759505	0.462877908	0.504316836	0.917831559	0.358707057	NA	FALSE	22.3109956	16.57212073	18.04243899	17.93050036	23.10654528	37.44296936
ENSG00000182809	CRIP2	1397	33914.7671	-0.145977576	0.057239502	-2.550294317	0.010763201	0.050825072	FALSE	36212.01477	36923.51716	33749.62116	30731.75077	33897.10409	31974.59466
ENSG00000182810	DDX28	55794	583.0017908	0.113005856	0.106468147	1.061405306	0.288505746	0.500794328	FALSE	555.7621134	591.0747948	533.266719	627.1914335	594.0571949	596.658489
ENSG00000182827	ACBD3	64746	3518.228859	0.024592608	0.077055556	0.319154246	0.74960955	0.867731997	FALSE	3206.309754	3619.552587	3639.779622	3621.363828	3790.137496	3232.229867
ENSG00000182831	HAPSTR1	29035	4246.909981	0.112599192	0.057444326	1.960144695	0.04997888	0.155071095	FALSE	4138.560443	3969.033644	4136.919119	4463.068131	4450.661324	4323.217226
ENSG00000182836	PLCXD3	345557	29897.37647	-0.156004633	0.049248666	-3.167692564	0.001536539	0.011577791	FALSE	30657.92049	31431.32429	32448.81502	28522.86691	28763.59606	27559.73603
ENSG00000182858	ALG12	79087	741.6504402	-0.199826374	0.115109646	-1.735965487	0.082569937	0.219836337	FALSE	850.9238816	730.0934408	796.4654201	609.0804542	674.6422597	788.6971845
ENSG00000182870	GALNT9	50614	10.56261094	-0.68133983	0.733551329	-0.928823659	0.352980481	NA	FALSE	11.81294794	15.25230446	11.51668021	9.483285355	3.869784539	11.44066316
ENSG00000182871	COL18A1	80781	32400.74623	-0.197139021	0.059372749	-3.320362014	0.000899008	0.007505238	FALSE	34190.68907	35876.48487	33763.42793	28287.3815	32400.71806	29885.77595
ENSG00000182872	RBM10	8241	4065.635019	0.197895501	0.061471257	3.219317647	0.001284961	0.009939349	FALSE	3748.571915	3830.576369	3781.919099	4099.439435	4471.518213	4461.785081
ENSG00000182873	PRKCZ-AS1	100506504	94.08327113	0.054992451	0.243137612	0.226178298	0.821062749	0.9095831	FALSE	87.3516723	98.4408039	91.06263133	99.37071114	83.06584252	105.2079656
ENSG00000182890	GLUD2	2747	73.54434579	-0.05991776	0.277510405	-0.215911759	0.829056531	0.914187799	FALSE	84.93124916	73.2382338	66.91439664	71.50841105	62.08320773	82.59057636
ENSG00000182899	RPL35A	6165	23886.70385	-0.028277785	0.052347389	-0.540194761	0.589062725	0.762512442	FALSE	23734.16574	24461.78258	24166.9284	24348.54245	24186.7456	22422.05832
ENSG00000182902	SLC25A18	83733	25.97663356	-0.268486948	0.470455308	-0.57069597	0.568205751	NA	FALSE	31.25913653	18.53251418	35.53260119	27.56217435	22.33466569	20.63870943
ENSG00000182903	ZNF721	170960	1155.155393	-0.111374035	0.088968442	-1.251837537	0.210629069	0.41120813	FALSE	1317.429186	1154.082052	1127.979189	1135.643467	1107.296596	1088.501865
ENSG00000182916	TCEAL7	56849	355.9796139	-0.260532153	0.144697624	-1.8005282	0.071777275	0.200074885	FALSE	368.0765974	421.2945765	374.4734907	341.9757398	357.2896585	272.7676204
ENSG00000182919	BKGD	28970	1696.508804	-0.259890283	0.071961933	-3.611496671	0.000304435	0.003156885	FALSE	1900.287248	1812.061565	1833.883954	1514.694526	1529.872926	1588.252606
ENSG00000182923	CEP63	80254	1757.14114	-0.062972918	0.078936061	-0.797771227	0.425003262	0.634724184	FALSE	1750.07025	1740.88618	1896.786972	1827.174252	1723.149195	1604.77999
ENSG00000182934	SRPRA	6734	3248.29447	0.135358598	0.062251355	2.174387978	0.02967601	0.108079114	FALSE	2985.907007	3086.736883	3216.029275	3361.280029	3365.524145	3474.289484
ENSG00000182944	EWSR1	2130	9250.31083	0.197984028	0.052708672	3.756194603	0.000172517	0.001977326	FALSE	8461.153296	8664.028317	8724.491166	9596.133604	9830.680989	10225.37761
ENSG00000182952	HMGN4	10473	2119.836947	-0.253686266	0.080529453	-3.150229574	0.001631422	0.012148994	FALSE	2293.408777	2355.723648	2268.483917	2109.997021	1960.779786	1730.628532
ENSG00000182957	SPATA13	221178	231.4985496	-0.091029605	0.164640114	-0.552900523	0.580331529	0.7557518	FALSE	230.5764928	228.3761533	257.6224917	237.1230424	194.8722484	240.4208688
ENSG00000182963	GJC1	10052	5374.153642	0.318345952	0.055325701	5.754033743	8.71E-09	3.83E-07	FALSE	4740.097235	4771.161727	4839.761875	5951.262799	6140.527818	5802.110398
ENSG00000182973	CNOT10	25904	1253.144446	0.170908896	0.0824942	2.071768637	0.038287023	0.128500031	FALSE	1160.465101	1208.521879	1168.152625	1418.056358	1284.392956	1279.277754
ENSG00000182979	MTA1	9112	2787.648369	0.072468852	0.073347093	0.988026237	0.323139799	0.53660036	FALSE	2819.365617	2691.959246	2639.899976	2657.467428	2815.881252	3101.316692
ENSG00000182985	CADM1	23705	8004.287652	0.199882393	0.058078938	3.441564221	0.000578361	0.005308167	FALSE	7298.744834	7470.660905	7583.356301	9088.880107	8345.576525	8238.507238
ENSG00000182986	ZNF320	162967	1860.887218	0.009295023	0.069286114	0.134154201	0.893280641	0.94936019	FALSE	1832.188908	1887.744047	1844.010101	1817.340513	1892.928252	1891.111484
ENSG00000182993	C12orf60	144608	51.11556067	0.264998586	0.346929684	0.763839469	0.444962913	0.652321176	FALSE	55.53278561	33.93905901	49.87005876	60.56973856	42.89850505	63.88321703
ENSG00000183010	PYCR1	5831	2573.088376	0.540023263	0.074233412	7.274665778	3.47E-13	4.14E-11	FALSE	2199.126781	2184.906295	1905.878894	2945.730785	3088.733071	3114.15443
ENSG00000183011	NAA38	84316	1052.248866	-0.098263145	0.090699836	-1.083388333	0.278636092	0.490737222	FALSE	1151.058336	1119.796161	992.3858389	1011.232577	1050.548149	988.4721334
ENSG00000183018	SPNS2	124976	10.7676819	1.233376242	0.753133529	1.637659453	0.101492753	NA	FALSE	7.027499156	4.726997453	7.400241935	7.756444411	11.82132516	25.87358327
ENSG00000183020	AP2A2	161	2531.390547	0.163100302	0.082177894	1.984722332	0.047175373	0.148776108	FALSE	2382.493634	2310.353932	2471.253622	2763.563495	2352.304803	2908.373798
ENSG00000183023	SLC8A1	6546	56170.21166	-0.268125479	0.06669493	-4.020177828	5.82E-05	0.00081431	FALSE	56486.44004	63069.95104	64569.58522	52330.65768	53770.86837	46793.76758
ENSG00000183032	SLC25A21	89874	260.8286583	-0.122091362	0.231387441	-0.527649041	0.597742948	0.768182024	FALSE	216.1392832	387.5497959	212.0443401	226.8181489	196.5918414	325.8285403
ENSG00000183036	PCP4	5121	78.24369303	-0.031331459	0.287259797	-0.109070114	0.913146879	0.958786955	FALSE	74.05635425	81.33435251	81.86768802	71.35785245	103.168821	57.67708996
ENSG00000183044	ABAT	18	2777.776416	-0.09387186	0.076932215	-1.220189229	0.222393149	0.425387157	FALSE	2941.74255	2564.073325	3100.540034	2706.25972	2699.77921	2654.263654
ENSG00000183048	SLC25A10	1468	543.2234126	-0.195986726	0.11227672	-1.745568682	0.080885928	0.217473946	FALSE	575.4106136	627.5631739	536.4641515	501.3177196	504.312751	514.2720658
ENSG00000183049	CAMK1D	57118	222.9086529	-0.153056611	0.197318886	-0.775681507	0.437937062	0.646337741	FALSE	227.5480542	300.8178285	176.317154	223.8246902	208.0408646	200.9033262
ENSG00000183054	RGPD6	729540	4507.341269	0.017292431	0.090025793	0.192083074	0.847677133	0.925450894	FALSE	4599.746619	3936.1373	4909.253005	4836.787601	4806.194978	3955.928115
ENSG00000183060	LYSMD4	145748	728.7307619	0.046631463	0.096575334	0.482850654	0.629201782	0.790916305	FALSE	721.4416793	727.9985193	700.9926906	750.6385795	704.8901005	766.4230023
ENSG00000183067	IGSF5	150084	109.3438065	-0.021775832	0.234000388	-0.093058956	0.925856725	0.965538182	FALSE	134.1356444	98.5846126	98.05787885	107.4263807	104.8048497	113.0534726
ENSG00000183072	NKX2-5	1482	15588.42089	0.087803789	0.060597602	1.448964744	0.147347429	0.324856281	FALSE	15678.43837	15607.97927	14054.10508	15859.56032	16851.00338	15479.43895
ENSG00000183077	AFMID	125061	1218.316128	-0.377853997	0.079870164	-4.730852927	2.24E-06	4.91E-05	FALSE	1390.451175	1357.783537	1383.03603	1097.836067	1056.551268	1024.238689
ENSG00000183087	GAS6	2621	8598.430575	-0.20316699	0.057891979	-3.509415175	0.000449093	0.004356502	FALSE	9305.415983	9507.159041	8794.10538	7615.692397	8188.934842	8179.275806
ENSG00000183090	FREM3	166752	27.64540113	0.851737641	0.441130711	1.930805586	0.053507099	NA	FALSE	22.1507081	19.19782956	17.76264793	39.86069577	29.97727256	36.92325283
ENSG00000183091	NEB	4703	150.3965263	0.085295063	0.234641773	0.363511839	0.71622257	0.848873551	FALSE	143.4580776	112.4789506	182.7978211	187.8747946	155.8580246	119.9114891
ENSG00000183098	GPC6	10082	2082.730949	-0.058982919	0.071670394	-0.822974673	0.410522396	0.622178964	FALSE	2030.467004	2157.193495	2188.942472	2107.538889	2072.726918	1939.516917
ENSG00000183111	ARHGEF37	389337	1087.512863	0.035643917	0.08728377	0.408368207	0.683003371	0.826899195	FALSE	1115.147308	993.7485224	1114.460781	1109.502161	1074.244843	1117.973564
ENSG00000183117	CSMD1	64478	95.63441391	-0.275802714	0.270478741	-1.019683518	0.307878581	0.521304526	FALSE	140.2658368	90.58089752	85.93851512	70.20971545	97.65116769	89.16035088
ENSG00000183137	CEP57L1	285753	622.1529691	-0.242556651	0.103585325	-2.341612104	0.019200659	0.078421497	FALSE	638.9015745	689.4955331	695.2567386	574.3153662	585.1810887	549.7675135
ENSG00000183153	GJD3	125111	38.184548	-1.420340437	0.398224145	-3.566685885	0.000361524	NA	FALSE	47.99735412	70.66096877	48.07493701	22.48135709	20.34022376	19.55244723
ENSG00000183154	LOC102723701	102723701	49.69921072	-0.275615467	0.336111881	-0.820011083	0.412209789	0.623553337	FALSE	46.92297032	59.62378345	56.82743235	44.49737971	53.59905233	36.72464618
ENSG00000183155	RABIF	5877	492.8142277	0.21413099	0.117246792	1.826327072	0.06780101	0.192508081	FALSE	439.3917271	490.1395047	439.0301641	553.7743376	493.4881074	541.0615256
ENSG00000183161	FANCF	2188	612.1461203	-0.188723568	0.109518381	-1.723213641	0.084849898	0.224144509	FALSE	637.8462818	621.8674786	697.191416	549.706257	620.8828583	545.3824298
ENSG00000183166	CALN1	83698	948.2757091	0.116973737	0.109387296	1.069353951	0.284910209	0.497421303	FALSE	782.5098904	1053.301981	894.9321008	954.0465089	976.7292452	1028.134529
ENSG00000183172	SMDT1	91689	2080.713972	-0.092219317	0.070681582	-1.304714956	0.191989927	0.387044928	FALSE	2098.901031	2231.876345	2109.898901	1930.928973	2095.29333	2017.385251
ENSG00000183186	C2CD4C	126567	17.67438633	0.332133289	0.543098084	0.611553048	0.54083351	NA	FALSE	16.6156865	15.69830651	14.63441771	22.47782968	21.4094262	15.21065139
ENSG00000183196	CHST6	4166	240.3166571	-0.005536625	0.155483889	-0.035608994	0.971594137	0.989288956	FALSE	252.8369788	221.628919	247.8599033	234.1433172	238.9270797	246.5037446
ENSG00000183207	RUVBL2	10856	3217.028316	0.057172333	0.073126602	0.781826741	0.434316403	0.64345774	FALSE	3031.285625	3400.415271	3027.367811	3258.798303	3488.890609	3095.412279
ENSG00000183208	GDPGP1	390637	103.4689318	-0.078508147	0.241048889	-0.325693875	0.744655979	0.865234406	FALSE	100.8897433	101.6729555	116.2692056	80.7943607	116.349275	104.8380507
ENSG00000183230	CTNNA3	29119	21919.08717	-0.420281474	0.0602451	-6.976193521	3.03E-12	2.98E-10	FALSE	24042.63884	25159.50583	26067.45162	19631.60345	19242.33826	17370.98501
ENSG00000183242	WT1-AS	51352	150.6045141	0.170527324	0.227035251	0.751105052	0.452589435	0.65824197	FALSE	171.647378	152.1358569	101.3490739	140.365428	159.6029202	178.5264274
ENSG00000183248	PRR36	80164	265.6330059	-0.558464968	0.146495026	-3.812176988	0.000137748	0.001644446	FALSE	318.9647215	309.2123329	321.1094544	211.2841063	216.1419551	217.085465
ENSG00000183250	LINC01547	84536	178.7910046	-0.080264245	0.222980978	-0.359960053	0.718877007	0.850780513	FALSE	155.2055906	222.3875597	172.7349625	127.4824115	173.0698859	221.8656178
ENSG00000183255	PTTG1IP	754	15504.52472	0.034607609	0.053098216	0.651765944	0.514552174	0.708511921	FALSE	15111.77552	15853.70532	14989.24649	15666.01005	16264.61902	15141.79188
ENSG00000183258	DDX41	51428	1202.099231	-0.002127397	0.085619398	-0.024847142	0.980176888	0.99294646	FALSE	1165.795028	1192.280586	1250.370813	1209.989064	1118.683906	1275.475985
ENSG00000183281	PLGLB1	5343	69.22767159	0.361927378	0.315826395	1.145969378	0.251807823	0.460025067	FALSE	63.69058032	45.91446038	72.0774842	61.12186767	68.34005023	104.2215867
ENSG00000183283	DAZAP2	9802	3659.310765	-0.290822852	0.061900074	-4.698263391	2.62E-06	5.68E-05	FALSE	3963.548035	4130.859189	3985.999727	3263.546875	3441.584592	3170.326171
ENSG00000183287	CCBE1	147372	571.095096	0.607646285	0.137085459	4.432609335	9.31E-06	0.000169406	FALSE	356.1255536	515.8604795	488.3635805	648.331527	690.9842257	726.90521
ENSG00000183291	SELENOF	9403	3604.284748	-0.104457092	0.069126889	-1.511092027	0.130765006	0.300414963	FALSE	3874.176901	3604.318406	3726.333919	3578.433443	3645.732761	3196.713055
ENSG00000183305	MAGEA2	4101	31.87795157	-1.260282727	1.380548226	-0.912885695	0.361302662	NA	FALSE	37.91101867	60.21609947	36.78257096	0	19.42540043	36.93261992
ENSG00000183307	TMEM121B	27439	126.2720665	-0.055076889	0.214163544	-0.257172102	0.797045919	0.895438537	FALSE	112.6533733	130.8575016	142.7235559	135.1084442	116.6622401	119.6272837
ENSG00000183309	ZNF623	9831	946.853448	0.147226599	0.097683641	1.507177633	0.131765132	0.302096674	FALSE	804.7887858	898.9708972	993.4523074	1003.094858	988.4621592	992.3516807
ENSG00000183323	CCDC125	202243	159.1097469	-0.33254949	0.193694998	-1.71687185	0.086002589	0.226454418	FALSE	174.2557008	183.0581241	174.8355743	163.1020373	135.590643	123.8164021
ENSG00000183324	REC114	283677	71.95464794	0.296192549	0.27019625	1.096212658	0.272985721	0.483831089	FALSE	68.2659518	64.12740487	61.35545712	81.29967523	78.49410729	78.18529133
ENSG00000183336	BOLA2	552900	295.3007922	0.00167568	0.164941239	0.010159254	0.991894227	0.996383668	FALSE	345.956447	243.3070245	296.5971172	316.1600899	310.981115	258.8029596
ENSG00000183337	BCOR	54880	2937.553022	0.176015527	0.075477994	2.332011202	0.019700102	0.080028022	FALSE	2567.915568	2690.553432	3019.215004	3164.404415	2952.151484	3231.078226
ENSG00000183340	JRKL	8690	424.4046355	-0.128999499	0.130528732	-0.988284319	0.323013423	0.536552313	FALSE	468.929704	393.3354912	468.2962279	407.6696165	372.5252963	435.6714774
ENSG00000183354	BRD10	158358	2550.412559	0.210364004	0.071201342	2.954494935	0.003131813	0.019936895	FALSE	2305.682469	2367.941607	2420.802101	2822.606889	2857.483366	2527.958924
ENSG00000183379	SYNDIG1L	646658	10.65203644	-0.605809816	0.706660043	-0.857286077	0.391286801	NA	FALSE	16.61716354	10.46219782	11.50125079	10.21525022	6.422341505	8.694014785
ENSG00000183386	FHL3	2275	89.32937208	-0.413687594	0.251562713	-1.644471029	0.100078944	0.251450492	FALSE	116.0987948	88.01573827	101.9350769	73.33289051	78.58299681	78.01073523
ENSG00000183397	TEKTIP1	100128569	11.45985693	-0.310908583	0.686391314	-0.452961126	0.650576734	NA	FALSE	15.72323772	13.88136634	8.391220551	10.18614394	7.48200367	13.09516934
ENSG00000183401	CCDC159	126075	96.86865826	-0.490983048	0.245525399	-1.999724057	0.045530069	0.145267796	FALSE	126.0020351	95.15891343	118.9161861	84.9689982	83.38676221	72.77905448
ENSG00000183421	RIPK4	54101	14.72268267	-0.208237505	0.639863904	-0.325440306	0.744847854	NA	FALSE	10.23882086	20.23185261	16.8630229	7.213077868	12.95431804	20.83500376
ENSG00000183426	NPIPA1	9284	1418.248175	0.524447793	0.093699186	5.59714355	2.18E-08	8.53E-07	FALSE	1238.083543	1140.529622	1110.11778	1556.448715	1569.977447	1894.331944
ENSG00000183431	SF3A3	10946	2231.70956	0.265493879	0.080207377	3.310093031	0.00093265	0.007744588	FALSE	2241.682506	1944.848954	1897.033795	2526.578633	2469.903711	2310.209762
ENSG00000183454	GRIN2A	2903	52.12525992	0.165921036	0.342883649	0.483898946	0.628457589	0.790659346	FALSE	54.65693183	39.0832561	53.33125896	71.026632	42.62201794	52.03146269
ENSG00000183458	PKD1P3	339039	1432.121346	0.2631247	0.106524968	2.470075381	0.013508458	0.060548316	FALSE	1432.407324	1363.936068	1107.542561	1377.75974	1593.082766	1717.999615
ENSG00000183474	GTF2H2C	728340	1443.644699	0.239475578	0.110583072	2.165571758	0.030343926	0.109693444	FALSE	1365.184291	1304.195787	1298.731595	1523.247378	1291.262968	1879.246174
ENSG00000183475	ASB7	140460	687.7453345	-0.125578441	0.127730203	-0.983153854	0.325531722	0.539166516	FALSE	797.909594	785.4616149	570.2373615	669.9054227	623.6210714	679.3369425
ENSG00000183476	SH2D7	646892	9.231783415	-0.109569817	0.7971604	-0.13745015	0.890674993	NA	FALSE	3.692888428	10.46031136	14.63995507	6.12849076	11.77378875	8.695266122
ENSG00000183479	TREX2	11219	22.51089138	-1.035150829	0.611771686	-1.692054163	0.090635647	NA	FALSE	31.87845343	35.269525	23.72542893	15.11837476	26.78171403	2.291852155
ENSG00000183486	MX2	4600	27.75055944	-0.209948231	0.463612237	-0.452853084	0.650654536	NA	FALSE	28.61074221	25.15096936	35.35767906	37.51736752	18.25858778	21.60801073
ENSG00000183495	EP400	57634	2349.772387	0.153720222	0.080269193	1.915058779	0.055485008	0.167507089	FALSE	2242.576056	2112.542881	2319.481846	2547.22374	2220.529769	2656.280029
ENSG00000183496	MEX3B	84206	560.7978185	0.282630427	0.108513749	2.604558681	0.009199267	0.045233588	FALSE	507.3514436	511.3204758	499.068259	574.3274539	624.1906038	648.5286747
ENSG00000183508	TENT5C	54855	47.24992894	-0.135800321	0.352433103	-0.385322265	0.699998667	NA	FALSE	53.53221672	37.51966281	57.47129473	35.77050506	49.24732925	49.95856505
ENSG00000183513	COA5	493753	1693.602098	-0.033571198	0.072416421	-0.463585441	0.642944787	0.800906135	FALSE	1770.674838	1674.417998	1694.485227	1628.300617	1713.123034	1680.610876
ENSG00000183520	UTP11	51118	1562.371846	0.127312125	0.076284515	1.668911775	0.095134866	0.242673467	FALSE	1491.476727	1540.712969	1448.00812	1636.922544	1702.49151	1554.619204
ENSG00000183527	PSMG1	8624	610.4921101	-0.124847701	0.106596291	-1.171219927	0.241510388	0.447973174	FALSE	635.5241162	675.3509514	598.6897639	573.1891177	565.7293567	614.4693544
ENSG00000183530	PRR14L	253143	1437.244244	0.422179872	0.085183218	4.956139066	7.19E-07	1.82E-05	FALSE	1270.294592	1197.552315	1216.326901	1575.259858	1552.473036	1811.558764
ENSG00000183535	COL18A1-AS1	378832	17.04570193	-0.125279809	0.576672477	-0.217246035	0.828016611	NA	FALSE	23.82708627	19.05079252	10.37713351	18.00882202	18.06754968	12.94282757
ENSG00000183549	ACSM5	54988	21.45640355	-0.767632285	0.572945488	-1.33979986	0.180310421	NA	FALSE	42.06789695	11.53436156	27.51562024	17.88559541	18.12085448	11.61409264
ENSG00000183569	SERHL2	253190	104.4082993	-0.249489399	0.229771831	-1.085813687	0.27756143	0.489609805	FALSE	104.8482135	116.3238205	119.022389	87.0872211	95.4911045	103.6770475
ENSG00000183570	PCBP3	54039	85.9416607	-0.642787063	0.267508431	-2.402866562	0.016267122	0.069171265	FALSE	104.7230767	120.1520477	89.37197539	64.13621626	80.81307103	56.45357718
ENSG00000183576	SETD3	84193	3740.23934	0.098675413	0.072486546	1.361292806	0.173421176	0.362223496	FALSE	3288.620544	3668.25143	3881.42692	3883.873651	4016.590491	3702.673002
ENSG00000183578	TNFAIP8L3	388121	15.22125035	-0.062697139	0.588255274	-0.106581517	0.915120983	NA	FALSE	16.05923173	16.94631328	13.78446876	19.23546205	14.10966207	11.19236422
ENSG00000183579	ZNRF3	84133	1086.051816	0.012374141	0.09235586	0.133983283	0.893415793	0.949416319	FALSE	1068.183385	1114.296767	1060.137007	1021.295075	1042.194535	1210.204124
ENSG00000183580	FBXL7	23194	11071.96597	0.14200793	0.060154581	2.360716786	0.018239654	0.07536656	FALSE	9963.315823	10310.31396	11311.07359	11764.96468	11287.2209	11794.90685
ENSG00000183597	TANGO2	128989	1009.146366	-0.248092189	0.10513489	-2.359751268	0.018287192	0.075456559	FALSE	1059.562025	1100.452705	1125.446329	776.5197788	989.245925	1003.651435
ENSG00000183605	SFXN4	119559	1020.412243	-0.195424466	0.087951505	-2.22195705	0.026286208	0.0984758	FALSE	1107.888254	1135.595237	1023.858649	952.7315498	919.9974599	982.4023082
ENSG00000183617	MRPL54	116541	767.0968624	-0.199745734	0.09646723	-2.070607121	0.038395526	0.12863686	FALSE	789.8580271	795.9794701	875.1242386	699.2760961	724.4019275	717.9414148
ENSG00000183621	ZNF438	220929	348.5803325	0.142618522	0.132319822	1.077831876	0.281108791	0.493312756	FALSE	308.6236707	336.0967848	349.5436062	361.3343216	354.3633945	381.5202174
ENSG00000183624	HMCES	56941	1342.527667	-0.12772218	0.09309608	-1.371939405	0.170082302	0.357787141	FALSE	1299.461428	1435.816523	1470.387023	1415.657181	1277.490152	1156.353696
ENSG00000183628	DGCR6	8214	957.1879359	-0.262975357	0.103095177	-2.550801737	0.010747545	0.050783882	FALSE	1136.240026	1099.003695	896.1321066	860.8866878	891.9132529	858.9518463
ENSG00000183629	GOLGA8G	283768	24.19029332	0.678879458	0.486843012	1.394452506	0.163181002	NA	FALSE	22.35688699	11.44730495	22.14811088	33.00579121	30.25368134	25.92998454
ENSG00000183647	ZNF530	348327	202.6745605	0.135121212	0.186101723	0.726061047	0.467801347	0.669710769	FALSE	176.6082079	208.6838442	193.3721559	172.2336715	214.8096185	250.3398648
ENSG00000183648	NDUFB1	4707	3069.796585	0.006580725	0.060936805	0.10799262	0.914001546	0.959154723	FALSE	3146.433244	3012.984786	3028.794171	3049.411372	3060.460897	3120.69504
ENSG00000183654	MARCHF11	441061	1869.716977	-0.132523682	0.079655795	-1.66370421	0.096171555	0.244628004	FALSE	1774.612485	2027.400884	2065.28457	1785.918559	1730.645487	1834.439881
ENSG00000183655	KLHL25	64410	1343.772501	-0.011892004	0.078430067	-0.151625573	0.879482262	0.941714633	FALSE	1377.057401	1358.092382	1312.26954	1324.518255	1292.963578	1397.73385
ENSG00000183665	TYW2	55039	570.6307344	0.210036683	0.104071208	2.018201651	0.043570264	0.140917914	FALSE	534.9509373	526.5308247	525.9923378	612.9138061	608.3513887	615.0451119
ENSG00000183671	CMKLR2	2825	272.7718265	-0.44092321	0.14501163	-3.040605851	0.002361027	0.016134973	FALSE	313.9888213	324.3137188	304.0152208	226.8069948	237.0980197	230.4081838
ENSG00000183682	BMP8A	353500	40.40532807	0.112885683	0.367065561	0.307535478	0.758435823	NA	FALSE	34.14987959	43.62743606	38.66256025	43.94657315	34.25899699	47.7865224
ENSG00000183684	ALYREF	10189	1942.548817	0.101367054	0.074395973	1.362534149	0.173029375	0.361714611	FALSE	1837.266333	1889.276579	1896.509035	1968.878348	2158.684984	1904.677624
ENSG00000183688	RFLNB	359845	72.86449281	-0.162873181	0.280557863	-0.580533295	0.561555041	0.743454627	FALSE	65.53676284	76.75942473	88.84117394	74.5925668	72.79478117	58.66224734
ENSG00000183690	EFHC2	80258	631.1901478	-0.067305788	0.104656643	-0.643110523	0.520152387	0.712140589	FALSE	688.6175993	620.9885714	628.2091091	640.6386576	617.6698096	591.01714
ENSG00000183691	NOG	9241	23.94468794	-0.373641958	0.500621222	-0.74635661	0.455452023	NA	FALSE	20.31216827	36.60279092	24.05548566	15.31915451	28.8977438	18.48078449
ENSG00000183696	UPP1	7378	1010.949472	0.098985724	0.099192784	0.997912555	0.318321764	0.531855503	FALSE	1043.879029	1018.768235	865.458562	981.7234281	1039.438886	1116.428689
ENSG00000183715	OPCML	4978	75.3433453	0.314654993	0.271878032	1.157338792	0.247133971	0.455233702	FALSE	64.56500197	71.36381152	64.97486012	96.24862649	83.86449515	71.04327653
ENSG00000183718	TRIM52	84851	720.3044103	0.049643155	0.116956326	0.424458913	0.671231164	0.82073021	FALSE	768.2489672	668.0823136	686.6697764	717.9937086	639.9643829	840.8673129
ENSG00000183722	LHFPL6	10186	1597.932486	-0.186794129	0.077873842	-2.398676157	0.01645446	0.069781392	FALSE	1582.829536	1762.970259	1758.068299	1454.339691	1520.034031	1509.353101
ENSG00000183723	CMTM4	146223	2677.157721	-0.012439594	0.066697631	-0.186507288	0.852046964	0.92808707	FALSE	2536.032688	2726.212727	2804.811539	2682.612065	2664.898625	2648.378679
ENSG00000183726	TMEM50A	23585	3732.966901	-0.093830763	0.062754063	-1.495214154	0.134858561	0.306140939	FALSE	3729.654852	3927.951051	3905.420143	3620.770394	3767.967412	3446.037552
ENSG00000183735	TBK1	29110	1301.542162	0.034982424	0.084889132	0.41209544	0.680269471	0.825234604	FALSE	1268.186432	1334.089262	1255.082382	1418.601729	1309.81532	1223.477845
ENSG00000183741	CBX6	23466	13208.77231	-0.106950754	0.052459067	-2.038746792	0.041475305	0.13606501	FALSE	13863.36793	13765.90309	13464.33975	12391.79257	13297.60493	12469.6256
ENSG00000183751	TBL3	10607	1197.671032	0.322282561	0.107535891	2.996976716	0.002726715	0.017975215	FALSE	1053.070973	1117.54663	1019.571791	1096.198046	1448.002843	1451.635908
ENSG00000183762	KREMEN1	83999	1742.041688	-0.148536674	0.077897546	-1.906820974	0.056543774	0.169695162	FALSE	1753.983933	1840.139692	1901.845503	1690.590734	1732.104191	1533.586076
ENSG00000183763	TRAIP	10293	45.59054442	0.04834696	0.358321168	0.13492633	0.892670121	NA	FALSE	51.22146789	47.10084226	36.17582928	34.28246209	54.69430647	50.06835853
ENSG00000183765	CHEK2	11200	108.5458216	-0.477477276	0.232108431	-2.057130257	0.039673698	0.131628613	FALSE	109.3961997	122.074698	148.1223784	93.06272241	90.33879039	88.28014066
ENSG00000183775	KCTD16	57528	96.31066805	0.270920169	0.245980985	1.101386634	0.27072842	0.481433319	FALSE	73.42587442	94.59607984	93.96658207	116.1913104	92.80635728	106.8778043
ENSG00000183778	B3GALT5	10317	353.8151746	0.208780064	0.181124608	1.152687456	0.249038692	0.456960887	FALSE	386.7106424	300.0788742	295.3725149	312.3398845	326.7072151	501.6819163
ENSG00000183779	ZNF703	80139	452.9554746	0.440593258	0.122405829	3.599446696	0.000318895	0.003284932	FALSE	409.8453448	386.3807067	356.4330845	560.9482163	492.4252476	511.7002478
ENSG00000183780	SLC35F3	148641	10.46279817	0.1639099	0.706324146	0.232060451	0.816491062	NA	FALSE	11.3929553	9.595477104	8.601520653	7.355074159	13.21097794	12.62078388
ENSG00000183783	KCTD8	386617	7.856557676	0.352938067	0.815243657	0.432923414	0.66507041	NA	FALSE	5.538900501	7.847431888	7.318424312	10.21585871	5.352078071	10.86665257
ENSG00000183785	TUBA8	51807	11.88735502	0.347909358	0.870582133	0.399628415	0.689430224	NA	FALSE	11.27112931	7.917440831	11.38816317	7.420461505	0.971825873	32.35510944
ENSG00000183793	NPIPA5	100288332	404.1197008	0.292684835	0.137698492	2.125548581	0.033540865	0.117340957	FALSE	350.3520428	374.397249	364.8062385	418.5241462	395.0978569	521.5406713
ENSG00000183798	EMILIN3	90187	65.66671846	-0.371213037	0.298196879	-1.244858895	0.213183623	0.413933418	FALSE	89.53510548	69.7841918	62.70944608	49.04838135	62.0902773	60.83290878
ENSG00000183801	OLFML1	283298	18.76578355	-0.439426291	0.553365359	-0.794097939	0.427138418	NA	FALSE	28.35592279	13.79871894	22.56553981	13.313517	19.88253886	14.67846388
ENSG00000183808	RBM12B	389677	2523.819283	0.024676794	0.068679393	0.359304192	0.719367538	0.851092017	FALSE	2628.527435	2431.720101	2446.575739	2647.986682	2539.227941	2448.877798
ENSG00000183814	LIN9	286826	3374.808726	-0.221101929	0.074622204	-2.962950931	0.003047051	0.019533133	FALSE	3700.849581	3640.903726	3557.297213	3302.259078	3271.962449	2775.580307
ENSG00000183826	BTBD9	114781	1344.353482	-0.092845201	0.079952243	-1.161258244	0.245536895	0.45297537	FALSE	1351.550629	1339.784775	1472.426259	1317.864369	1315.315342	1269.179521
ENSG00000183828	NUDT14	256281	565.9678459	-0.115760899	0.112738246	-1.026811247	0.304509352	0.518054935	FALSE	602.7551031	633.0420325	529.3119715	558.9536053	538.4020622	533.3423008
ENSG00000183831	ANKRD45	339416	29.11056062	-0.089308317	0.445538759	-0.200450164	0.84112853	NA	FALSE	38.10506327	26.84848032	25.04106684	30.26410779	34.56341358	19.84123189
ENSG00000183833	CFAP91	89876	7.125966687	-1.190536443	0.977981022	-1.217341049	0.223474482	NA	FALSE	11.29365632	13.63907702	3.331197141	2.76106278	2.560251825	9.170555039
ENSG00000183837	PNMA3	29944	16.50056062	0.206796623	0.578082319	0.357728676	0.720546371	NA	FALSE	13.43366653	16.92638575	15.55070951	10.90555777	18.99917611	23.18786805
ENSG00000183840	GPR39	2863	1260.405832	-0.229639115	0.082283072	-2.790842753	0.005257101	0.029481627	FALSE	1380.058304	1279.235473	1423.264692	1194.492862	1134.775796	1150.607862
ENSG00000183850	ZNF730	100129543	18.27928707	-0.0503598	0.597289386	-0.084313903	0.932806859	NA	FALSE	31.10947617	15.34427994	9.403807362	14.39328207	23.05252996	16.37234694
ENSG00000183853	KIRREL1	55243	2072.723149	0.05068178	0.070456812	0.719331148	0.471936908	0.672992253	FALSE	1956.255986	2154.86385	1997.158575	2108.206971	2113.265789	2106.587724
ENSG00000183856	IQGAP3	128239	61.1404464	-0.236456496	0.309141276	-0.764881671	0.444342009	0.651965036	FALSE	58.35389207	58.40558121	82.31278852	53.75014603	64.49411309	49.5261575
ENSG00000183864	TOB2	10766	1220.123296	0.245998513	0.080836664	3.043155194	0.002341116	0.016047104	FALSE	1098.227267	1094.749157	1156.694209	1337.635795	1271.941416	1361.491933
ENSG00000183873	SCN5A	6331	8949.389521	-0.015237474	0.065386269	-0.23303783	0.81573203	0.906451432	FALSE	8351.724705	9300.345178	9337.974407	8719.068585	8486.882672	9500.341583
ENSG00000183876	ARSI	340075	13.88586934	-0.169708235	0.650790454	-0.260772471	0.794267975	NA	FALSE	8.307831693	13.95411994	21.95154354	13.28239347	17.12756125	8.691766157
ENSG00000183889	NPIPA6	131675794	2005.689775	-0.021023813	0.309874174	-0.067846289	0.945907995	0.975310105	FALSE	2422.578541	1684.968497	1952.900908	1349.560909	2012.042609	2612.087186
ENSG00000183891	TTC32	130502	332.9168306	0.261773868	0.136207865	1.921870428	0.054622064	0.16578256	FALSE	327.679777	291.5895268	288.9387534	371.8181925	343.2942806	374.1804536
ENSG00000183914	DNAH2	146754	54.90368139	-0.159628847	0.329993815	-0.483732845	0.62857548	0.790739749	FALSE	48.80297069	48.42748133	77.01843215	54.84916924	52.01046695	48.31356795
ENSG00000183943	PRKX	5613	500.2320883	0.623079371	0.152943142	4.073928158	4.62E-05	0.0006691	FALSE	388.0782542	324.493393	469.8799149	725.0307189	529.8376237	564.0726252
ENSG00000183955	KMT5A	387893	1290.359861	0.18359739	0.099894784	1.837907676	0.066076011	0.189029033	FALSE	1048.729589	1289.999891	1287.374101	1335.953164	1281.436046	1498.666375
ENSG00000183963	SMTN	6525	2024.699313	-0.249470094	0.068919724	-3.619719854	0.000294922	0.00307913	FALSE	2150.030312	2275.58369	2171.744451	1801.730259	1867.373256	1881.733914
ENSG00000183978	COA3	28958	2585.839712	-0.060780009	0.072793752	-0.83496189	0.403739166	0.615589811	FALSE	2636.737636	2649.479725	2634.824594	2523.408684	2736.932563	2333.655068
ENSG00000183979	NPB	256933	9.296976783	-2.040949507	0.855802112	-2.384838128	0.017086638	NA	FALSE	17.18845315	10.09247604	17.16238669	6.25271615	4.139904594	0.945924071
ENSG00000184005	ST6GALNAC3	256435	761.7157007	-0.02178161	0.131670324	-0.165425356	0.868609198	0.935759329	FALSE	820.9877149	861.2860403	620.1527641	816.0699849	804.0153812	647.7823189
ENSG00000184007	PTP4A2	8073	10128.01353	-0.053177637	0.055348395	-0.960780113	0.33666274	0.551429701	FALSE	10388.89298	9794.566264	10762.2145	9897.225194	9812.922282	10112.25993
ENSG00000184009	ACTG1	71	16460.17403	0.191567808	0.056115284	3.413825847	0.000640575	0.005767144	FALSE	14512.04573	15687.58009	15907.9348	17599.31309	16941.42425	18112.74621
ENSG00000184014	DENND5A	23258	15134.69024	0.118452232	0.057746436	2.051247499	0.04024285	0.133064847	FALSE	13876.44698	15176.56189	14487.26604	15311.69884	16615.67337	15340.49433
ENSG00000184047	DIABLO	56616	1738.781555	-0.014152733	0.074485183	-0.190007354	0.849303368	0.926259827	FALSE	1777.005483	1814.952365	1649.07539	1747.31547	1765.987875	1678.352748
ENSG00000184056	VPS33B	26276	380.0893971	0.316537848	0.13906561	2.27617631	0.022835459	0.089436847	FALSE	291.1478357	337.5412414	388.2337181	408.2559738	437.4892755	417.8683383
ENSG00000184076	UQCR10	29796	5981.884593	-0.048020666	0.064685811	-0.742367852	0.457864492	0.661857	FALSE	6171.353887	6348.182356	5722.797261	5632.940875	6252.20402	5763.829162
ENSG00000184083	FAM120C	54954	254.1005933	-0.156220589	0.15646273	-0.998452405	0.318060033	0.531721452	FALSE	303.3054229	248.3531832	252.6018125	237.9178254	232.8315437	249.5937723
ENSG00000184110	EIF3C	8663	19213.38598	0.166671593	0.054211354	3.074477603	0.002108716	0.014838596	FALSE	17171.53054	18498.88576	18644.1597	20104.69623	20988.17063	19872.87301
ENSG00000184117	NIPSNAP1	8508	2779.008724	-0.045630452	0.065250288	-0.699314193	0.484355699	0.684521275	FALSE	2752.866647	2907.570074	2808.402208	2856.822725	2670.3749	2678.015788
ENSG00000184154	LRRC51	120356739	55.67804469	-0.295719721	0.31813392	-0.929544769	0.352606835	0.566957731	FALSE	61.10321831	63.32434366	59.46314346	40.1633464	61.19976574	48.81445057
ENSG00000184156	KCNQ3	3786	546.165099	0.374909655	0.119747499	3.130834941	0.001743101	0.012766472	FALSE	424.1002215	483.9551806	518.0961013	567.2828122	623.0269514	660.5293272
ENSG00000184160	ADRA2C	152	23.57445449	0.020518172	0.47913606	0.042823269	0.965842415	NA	FALSE	22.15742939	20.92028759	27.18881791	18.38529655	29.9695301	22.82536542
ENSG00000184162	NR2C2AP	126382	120.6963389	0.105930939	0.221595582	0.478037233	0.632623705	0.793311771	FALSE	123.2461603	129.200427	95.92618209	133.1543775	125.1642423	117.4866444
ENSG00000184163	C1QTNF12	388581	10.01249533	0.931717994	0.731273143	1.274103942	0.202626582	NA	FALSE	4.951694701	9.289759137	6.45767845	10.9999286	15.85742362	12.51848746
ENSG00000184164	CRELD2	79174	754.1889703	-0.167436099	0.094448166	-1.772782956	0.076264679	0.208769392	FALSE	805.9820952	768.03629	820.170305	714.1592485	715.1020928	701.6837901
ENSG00000184178	SCFD2	152579	498.917511	0.200402075	0.115801989	1.730558135	0.083530604	0.2216186	FALSE	434.207547	459.4293884	499.6395865	559.3923845	516.1170635	524.7190959
ENSG00000184182	UBE2F	140739	1768.019065	-0.001354499	0.077753417	-0.017420438	0.986101204	0.99493115	FALSE	1794.942681	1781.845966	1727.932915	1625.479665	1804.69518	1873.217981
ENSG00000184185	KCNJ12	3768	424.4203441	0.152666028	0.122024681	1.25110778	0.210895157	0.411453419	FALSE	425.4938253	393.5035906	386.6374151	422.0813473	451.7862025	467.0196841
ENSG00000184194	GPR173	54328	456.4798006	0.21974941	0.142562271	1.541427531	0.123212768	0.289095086	FALSE	392.8362579	433.3657034	438.7453796	497.4593369	398.2921681	578.1799575
ENSG00000184203	PPP1R2	5504	4048.939914	-0.127947394	0.064229902	-1.992022236	0.046368618	0.147269627	FALSE	4447.444548	4180.566333	4056.720006	3936.244404	3987.30008	3685.364111
ENSG00000184205	TSPYL2	64061	1848.313455	0.408581093	0.078218394	5.223593455	1.75E-07	5.46E-06	FALSE	1575.675348	1567.772213	1621.178233	2036.873781	1988.423776	2299.957382
ENSG00000184206	GOLGA6L4	643707	33.83162522	-0.19729125	0.499975848	-0.39460156	0.693136962	NA	FALSE	55.21887895	31.31652123	21.40735458	40.20922207	40.97533008	13.86244443
ENSG00000184207	PGP	283871	884.2749139	-0.14073354	0.094153461	-1.494725082	0.134986205	0.306364725	FALSE	916.9425752	988.5025434	875.8810648	823.7018762	885.1050764	815.5163471
ENSG00000184209	SNRNP35	11066	629.8758765	0.081979373	0.106117502	0.772533948	0.439798248	0.647901422	FALSE	608.0889041	587.5490302	640.6826104	687.9842415	601.643278	653.3071948
ENSG00000184216	IRAK1	3654	1193.652826	0.591205816	0.119756303	4.936740714	7.94E-07	2.00E-05	FALSE	1185.233771	837.8414632	837.0828651	1345.389435	1486.435187	1469.934236
ENSG00000184220	CMSS1	84319	744.9843937	-0.045317631	0.123891413	-0.365785084	0.714525451	0.847572095	FALSE	778.2945608	687.7581265	804.3368598	865.7317978	714.1393272	619.6456898
ENSG00000184226	PCDH9	5101	2355.763003	0.524995309	0.068136837	7.705014381	1.31E-14	2.02E-12	FALSE	1912.714853	1905.660115	1977.422176	2706.940091	2923.704845	2708.13594
ENSG00000184227	ACOT1	641371	1493.703304	-0.053959929	0.076282917	-0.707365835	0.479339163	0.679969015	FALSE	1500.825963	1562.931035	1501.089316	1517.7034	1483.148753	1396.521356
ENSG00000184232	OAF	220323	41.42388361	0.579874068	0.416071037	1.393690058	0.16341122	NA	FALSE	18.9620617	39.4339344	41.26600442	55.03893756	60.96555249	32.87681111
ENSG00000184254	ALDH1A3	220	177.6819747	-1.076319783	0.232735166	-4.624654706	3.75E-06	7.69E-05	TRUE	255.305089	159.3787927	308.9218466	115.2892179	104.6208449	122.5760574
ENSG00000184261	KCNK12	56660	16.51072993	-0.496257084	0.737088393	-0.673266719	0.500777622	NA	FALSE	36.51238339	5.384480208	16.59144415	5.335845592	16.4456006	18.79462562
ENSG00000184271	POU6F1	5463	122.5672081	0.146009902	0.344860924	0.423387783	0.672012357	0.820970535	FALSE	97.24641492	96.49055164	148.3224828	102.7057001	63.10808441	227.5300147
ENSG00000184277	TM2D3	80213	1532.706593	0.035741572	0.087104272	0.410330874	0.681563247	0.826204932	FALSE	1639.667244	1550.384967	1350.675442	1508.361037	1616.365474	1530.785393
ENSG00000184281	TSSC4	10078	1234.537809	0.275961755	0.087245628	3.163043941	0.001561288	0.011728072	FALSE	1100.460345	1212.911769	1035.507925	1308.415122	1398.221808	1351.709882
ENSG00000184304	PRKD1	5587	423.5496611	0.181751119	0.130024626	1.397820745	0.162166903	0.346321738	FALSE	407.8270381	352.2435087	432.2222988	481.8618283	425.0235672	442.1197258
ENSG00000184305	CCSER1	401145	132.6942474	0.379127931	0.299824719	1.264498578	0.206051131	0.405459022	FALSE	114.3482753	107.9562196	117.4723082	86.84868854	120.1167428	249.4232498
ENSG00000184307	ZDHHC23	254887	136.9148409	-0.410966733	0.219962165	-1.868351913	0.061713035	0.179609087	FALSE	182.3952479	138.4519328	148.4520933	136.0993315	96.10224628	119.9881939
ENSG00000184313	MROH7	374977	791.6460562	-0.073481768	0.108477069	-0.677394485	0.498155697	0.695226206	FALSE	845.927397	781.5066006	806.7691496	718.3439707	710.0788788	887.2503403
ENSG00000184343	SRPK3	26576	1232.97423	0.085035071	0.082938562	1.025277859	0.3052321	0.518675525	FALSE	1265.833382	1207.207999	1116.053599	1265.662422	1274.22122	1268.866757
ENSG00000184347	SLIT3	6586	4211.48686	-0.279116761	0.06703631	-4.163665344	3.13E-05	0.000485958	FALSE	4245.3864	4864.247364	4743.751695	3770.232506	3746.532918	3898.770279
ENSG00000184349	EFNA5	1946	1183.825159	0.121566615	0.101444009	1.198361704	0.230776234	0.43501209	FALSE	1124.961834	1002.208908	1277.262037	1212.112642	1334.405142	1152.000391
ENSG00000184368	MAP7D2	256714	95.91364606	-0.264856856	0.249122437	-1.063159379	0.28770968	0.500138811	FALSE	108.5096037	87.13729541	118.8477156	76.57760738	95.62494351	88.78471074
ENSG00000184371	CSF1	1435	556.0490494	-0.095533857	0.118169705	-0.80844627	0.418833725	0.62885162	FALSE	526.3757543	593.0593702	604.1755398	541.5277498	483.321702	587.8341806
ENSG00000184374	COLEC10	10584	58.99408856	-0.470088532	0.321491935	-1.462209407	0.143683835	0.319036048	FALSE	72.45515142	71.11201734	61.22023965	63.28348034	50.22822894	35.66541364
ENSG00000184378	ACTRT3	84517	78.06205868	-0.003247369	0.274736134	-0.011819956	0.990569259	0.996320536	FALSE	77.56193712	72.31269385	84.7361344	77.6033488	94.17861911	61.97961881
ENSG00000184381	PLA2G6	8398	307.8708173	-0.098427388	0.144061569	-0.683231398	0.494460635	0.692632628	FALSE	327.5791255	333.1868937	294.4052692	280.8437577	282.7691528	328.4407047
ENSG00000184384	MAML2	84441	839.6336573	0.071990131	0.092486671	0.77838385	0.436342757	0.645024594	FALSE	787.2674339	822.9099781	846.3214329	889.2137894	822.2387774	869.8505321
ENSG00000184402	SS18L1	26039	1019.173046	0.179324802	0.099632721	1.799858522	0.07188298	0.200242003	FALSE	1008.39982	931.2378701	927.2456119	1139.110756	946.0051125	1163.039104
ENSG00000184408	KCND2	3751	47.94768669	0.420616542	0.351067717	1.198106579	0.230875528	NA	FALSE	30.45784062	49.73621532	42.84168474	63.36553908	55.6711189	45.61372149
ENSG00000184428	TOP1MT	116447	240.9222399	0.000986901	0.16630306	0.00593435	0.995265102	0.997666741	FALSE	213.2364867	252.3525151	256.4546956	231.3155184	217.0983131	275.0759107
ENSG00000184432	COPB2	9276	7993.54652	0.04036074	0.067297305	0.599737837	0.548680968	0.734149148	FALSE	7517.587749	7959.832401	8168.372894	8493.619961	8464.44279	7357.423326
ENSG00000184436	THAP7	80764	865.6840192	-0.128412062	0.100515972	-1.277528933	0.201415572	0.399611987	FALSE	897.2988516	913.0638355	900.4486706	728.4249633	871.1885469	883.6792472
ENSG00000184445	KNTC1	9735	384.2785065	0.217139731	0.129935192	1.671138721	0.094694281	0.241807532	FALSE	378.9268866	360.728813	326.3709427	423.2805803	385.6859641	430.6778523
ENSG00000184451	CCR10	2826	64.67906065	-0.151626762	0.296735435	-0.510982998	0.609362962	0.776937286	FALSE	53.42394532	78.75236868	72.05529919	60.54467236	60.29719386	63.00088449
ENSG00000184454	NCMAP	400746	39.15903012	-0.423378414	0.391225305	-1.082185657	0.27917004	NA	FALSE	39.69035865	36.63822925	58.5269676	41.89653478	31.04544569	27.15664474
ENSG00000184465	WDR27	253769	485.2714302	0.206023955	0.143030348	1.440421267	0.14974825	0.328196911	FALSE	485.4396751	402.6949504	462.9124002	507.0885612	431.3923715	622.100623
ENSG00000184470	TXNRD2	10587	82.86121349	0.072556748	0.285901892	0.253781981	0.799663995	0.896769916	FALSE	70.39467566	67.82619588	103.9594912	74.14849703	106.6573206	74.1811005
ENSG00000184481	FOXO4	4303	1141.306594	-0.546188481	0.102359872	-5.335962915	9.50E-08	3.19E-06	FALSE	1276.120046	1563.170948	1225.311863	878.1148119	947.2209356	957.9009593
ENSG00000184486	POU3F2	5454	20.04219207	0.124573431	0.51072667	0.24391409	0.807297356	NA	FALSE	18.45984633	19.19438511	19.85506785	16.35135652	21.41142731	24.98106928
ENSG00000184489	PTP4A3	11156	17120.18927	-0.190503125	0.057090929	-3.336837011	0.000847376	0.007212885	FALSE	19057.49069	18557.59272	17129.86291	15457.71787	16444.87004	16073.60142
ENSG00000184500	PROS1	5627	8895.940545	-0.455188021	0.070482123	-6.458205327	1.06E-10	7.29E-09	FALSE	10215.63794	10528.82168	10119.05838	7995.934665	7880.645691	6635.544911
ENSG00000184508	HDDC3	374659	376.4000812	-0.309746142	0.127417811	-2.430948545	0.015059353	0.06526879	FALSE	434.6307374	419.245597	395.7764106	325.0824884	352.1450555	331.5201981
ENSG00000184515	BEX5	340542	19.88241464	-0.226438236	0.5090687	-0.444808797	0.656457937	NA	FALSE	23.19667023	20.05039406	21.04830131	16.00024277	20.39454496	18.60433453
ENSG00000184517	ZFP1	162239	606.7365269	-0.038536114	0.130801505	-0.294615216	0.768287837	0.878069951	FALSE	699.8108823	543.2590802	601.5518381	573.2214155	693.6609668	528.9149783
ENSG00000184524	CEND1	51286	381.7593945	0.499475598	0.137512769	3.632212507	0.000281002	0.002956976	FALSE	306.510554	321.9746446	320.3273028	410.0213734	414.6250315	517.0974609
ENSG00000184544	DHRS7C	201140	124.2950952	-0.259683838	0.213678758	-1.215300199	0.224251616	0.427196374	FALSE	141.9328628	145.4900576	118.6023189	113.6603658	107.0587332	119.026233
ENSG00000184545	DUSP8	1850	1069.607761	0.396103418	0.13137089	3.015153642	0.002568491	0.017226766	FALSE	924.5237432	834.4846327	1008.84196	923.4706636	1308.476341	1417.849227
ENSG00000184557	SOCS3	9021	341.2960717	-0.609131383	0.141510026	-4.304510439	1.67E-05	0.000282422	FALSE	384.0230196	438.6146587	413.9919797	244.1691215	302.9326022	264.0450486
ENSG00000184564	SLITRK6	84189	56.69046932	0.303033818	0.312417014	0.969965795	0.332063542	0.546693857	FALSE	46.15090351	54.96023476	51.2090573	73.5767104	61.02111957	53.22479039
ENSG00000184574	LPAR5	57121	33.6239461	0.185757854	0.4119035	0.450974206	0.652008139	NA	FALSE	32.30979698	29.64735606	32.40892108	30.64850253	27.83114058	48.89795936
ENSG00000184575	XPOT	11260	3290.322407	0.38515131	0.076924028	5.006905148	5.53E-07	1.47E-05	FALSE	3113.551212	2835.754044	2611.589616	3719.455075	3513.117003	3948.467492
ENSG00000184584	STING1	340061	5608.324132	-0.148961015	0.071509092	-2.083105968	0.037241566	0.126130509	FALSE	5516.100178	5942.661698	6234.501549	4847.04506	5624.360518	5485.275786
ENSG00000184588	PDE4B	5142	1479.061593	0.335900311	0.086626912	3.877551496	0.000105513	0.001325845	FALSE	1286.813215	1321.683782	1313.042947	1647.042061	1488.537695	1817.24986
ENSG00000184601	C14orf180	400258	3263.21551	-0.067399556	0.085028609	-0.792669164	0.4279706	0.638122288	FALSE	3668.362962	3464.429614	2883.622726	3037.783612	3352.600835	3172.493312
ENSG00000184602	SNN	8303	1852.407618	-0.061539091	0.072061025	-0.853985791	0.393112862	0.606266288	FALSE	1822.158565	1879.541265	1974.517448	1755.372711	1832.671192	1850.184529
ENSG00000184608	FAM167A-AS1	83656	22.85259313	0.135060158	0.480382056	0.281151546	0.778594167	NA	FALSE	22.59958904	23.34247103	19.28952808	18.83292115	27.05989104	25.99115841
ENSG00000184611	KCNH7	90134	261.1812438	0.233652527	0.153759781	1.519594565	0.128612905	0.297163225	FALSE	265.8775728	239.9874139	214.0751659	273.435894	286.9734956	286.7379207
ENSG00000184613	NELL2	4753	221.8226324	-0.258400899	0.167584515	-1.541913932	0.12309451	0.289049116	FALSE	234.7828151	256.44577	233.722989	200.2495098	227.9218525	177.8128582
ENSG00000184619	KRABD2	124751	1762.270206	0.130055571	0.071642379	1.815344115	0.069471043	0.195469044	FALSE	1661.782294	1654.864754	1733.126335	1906.056838	1815.052988	1802.738025
ENSG00000184634	MED12	9968	1613.726712	0.081864523	0.078632502	1.041102856	0.297827814	0.511260028	FALSE	1609.870742	1484.027645	1610.19104	1576.047933	1647.672278	1754.550631
ENSG00000184635	ZNF93	81931	423.7201618	0.190708244	0.140300092	1.359288091	0.174055316	0.363016535	FALSE	408.3376163	401.1951156	377.2835873	517.5979994	467.6230054	370.283647
ENSG00000184640	SEPTIN9	10801	11320.48244	0.138585915	0.055942627	2.47728652	0.013238558	0.059671253	FALSE	10842.19299	10373.66758	11116.63707	11793.01377	11406.03647	12391.34676
ENSG00000184661	CDCA2	157313	197.5977031	-0.190215417	0.175427076	-1.08429908	0.278232213	0.490261693	FALSE	237.0402522	201.8156932	193.0583122	198.4736823	175.6307233	179.5675555
ENSG00000184672	RALYL	138046	47.6348375	0.015895074	0.342398466	0.046422736	0.962973315	NA	FALSE	53.01826663	37.39280961	52.16058324	51.16284028	42.94866209	49.12586315
ENSG00000184675	AMER1	139285	1071.203052	-0.172527921	0.101781413	-1.695082788	0.090059717	0.23358261	FALSE	1016.137431	1251.465677	1137.774334	1066.07713	910.0443663	1045.719373
ENSG00000184677	ZBTB40	9923	1443.573307	0.095813812	0.089057509	1.075864497	0.281987862	0.494322427	FALSE	1345.93206	1370.805203	1470.61606	1441.15772	1374.118231	1658.810569
ENSG00000184678	H2BC21	8349	5895.350783	0.129459696	0.060017979	2.157015272	0.031004475	0.111271929	FALSE	5495.868349	5428.28834	5970.794911	6222.63771	5983.293007	6271.22238
ENSG00000184697	CLDN6	9074	28.74214748	-0.410515607	0.456809185	-0.898658829	0.368834413	NA	FALSE	45.96710926	24.25114509	27.99394974	19.41411551	29.5547665	25.27179877
ENSG00000184702	SEPTIN5	5413	12012.73042	-0.176084841	0.050490911	-3.487456202	0.000487639	0.004638268	FALSE	12708.40505	12948.87467	12576.39333	10956.38906	11539.30297	11347.01744
ENSG00000184708	EIF4ENIF1	56478	1581.363464	0.271030799	0.095059575	2.85116781	0.004355897	0.025532287	FALSE	1384.272933	1286.094329	1631.640661	1627.711514	1708.944533	1849.516812
ENSG00000184719	RNLS	55328	387.0053446	0.109133031	0.1266058	0.861990763	0.388692601	0.602399975	FALSE	397.4109234	360.9493718	359.3428853	400.1929332	419.8230669	384.3128871
ENSG00000184731	FAM110C	642273	681.6893942	-0.194425701	0.124556161	-1.560948085	0.118536001	0.282252892	FALSE	699.8771749	762.3106792	718.2401677	553.924882	768.6024528	587.1810086
ENSG00000184743	ATL3	25923	363.8289983	0.063898084	0.145335839	0.439658132	0.66018473	0.813868535	FALSE	362.2416196	379.8234483	324.1634261	420.0434495	314.8482988	381.8537475
ENSG00000184752	NDUFA12	55967	4540.360802	-0.016295478	0.058170121	-0.280134856	0.779374043	0.884979344	FALSE	4540.861012	4672.208747	4484.327122	4506.314319	4665.972524	4372.48109
ENSG00000184785	SMIM10	644538	475.5988615	-0.191391024	0.114454883	-1.672196226	0.094485634	0.24154024	FALSE	515.2771912	506.9033723	499.1185978	451.2414645	461.2272872	419.8252562
ENSG00000184786	DYNLT2	6991	68.9621315	0.185495934	0.287363373	0.64551001	0.518596733	0.711140699	FALSE	77.96776781	61.48554684	54.02807792	75.09266642	67.44323633	77.7554937
ENSG00000184787	UBE2G2	7327	4446.234744	0.157658652	0.065908418	2.392086733	0.016752883	0.070821422	FALSE	4300.75466	4195.72101	4112.23995	4347.738074	4725.268019	4995.686751
ENSG00000184788	SATL1	340562	56.60021606	-0.06080426	0.325266419	-0.186936788	0.851710195	0.927986532	FALSE	60.22062226	42.46946254	70.96861299	49.49470961	61.93961938	54.50826957
ENSG00000184792	OSBP2	23762	4577.684439	-0.288279525	0.065962789	-4.370335571	1.24E-05	0.000216846	FALSE	5124.205006	4880.669882	5095.503902	4245.651099	4324.507563	3795.569184
ENSG00000184809	B3GALT5-AS1	114041	59.90120326	0.650057153	0.319201294	2.036511645	0.041699005	0.136486487	FALSE	45.37971642	56.99906463	37.10174318	80.01766965	57.95563052	81.95339513
ENSG00000184828	ZBTB7C	201501	42.41546172	0.548172388	0.448660974	1.221796455	0.22178461	NA	FALSE	25.8135129	44.52377167	31.0078289	32.85121247	30.88418548	89.41225889
ENSG00000184831	APOO	79135	2270.625492	-0.016649282	0.068912249	-0.241601206	0.809089187	0.903180797	FALSE	2366.03042	2287.289878	2197.490095	2317.910767	2288.944152	2166.087638
ENSG00000184838	PRR16	51334	300.9075087	0.096570059	0.165121455	0.584842586	0.558653567	0.741160895	FALSE	278.131393	318.7218824	275.8196268	310.1317838	372.8405381	249.799828
ENSG00000184840	TMED9	54732	4985.543383	-0.047163209	0.058907308	-0.800634263	0.423343409	0.632920009	FALSE	4969.713519	5297.490407	4932.734808	4763.189832	4986.311058	4963.820676
ENSG00000184845	DRD1	1812	178.864203	-0.463171641	0.180072717	-2.572136684	0.010107298	0.048525631	FALSE	199.3742391	197.150646	225.7450727	155.3247155	139.1695872	156.4209578
ENSG00000184857	TMEM186	25880	358.6755428	-0.035673737	0.134012608	-0.266196875	0.79008759	0.891915904	FALSE	334.0703162	398.6728877	356.0949019	343.0644104	369.1781501	350.9725907
ENSG00000184863	RBM33	155435	3137.012522	0.378064076	0.069841839	5.413146102	6.19E-08	2.20E-06	FALSE	2709.752987	2532.712333	2945.584821	3530.119176	3510.249714	3593.656099
ENSG00000184867	ARMCX2	9823	7392.527986	-0.11560513	0.056388313	-2.050161163	0.040348707	0.13332882	FALSE	7647.417115	7811.298379	7605.861537	6904.102783	7477.467648	6909.020455
ENSG00000184887	BTBD6	90135	899.9206519	0.036751045	0.094236182	0.389988684	0.696544915	0.835625709	FALSE	933.2955152	827.6956287	905.348161	930.3090087	942.9041459	859.971452
ENSG00000184897	H1-10	8971	4397.465815	-0.095962483	0.065080206	-1.474526416	0.140339911	0.314856641	FALSE	4429.646672	4853.32893	4346.42149	4139.933482	4427.203943	4188.260374
ENSG00000184898	RBM43	375287	57.95744883	-0.828754585	0.332539387	-2.492199775	0.012695461	0.057761316	FALSE	68.78675348	78.33217035	75.48090074	58.8445929	33.43521278	32.86506277
ENSG00000184900	SUMO3	6612	4181.468476	0.093137893	0.064918652	1.434686178	0.151376545	0.330437756	FALSE	3777.912215	4114.370614	4248.01156	4264.430683	4221.042347	4463.04344
ENSG00000184903	IMMP2L	83943	268.4955718	-0.187470555	0.152686032	-1.227817323	0.219515551	0.421870976	FALSE	266.7615473	308.2238665	282.6154053	231.8538928	274.7348004	246.7839182
ENSG00000184908	CLCNKB	1188	151.1890781	-0.057733907	0.191626864	-0.301282951	0.76319874	0.876123444	FALSE	158.6524184	154.0684195	149.8772179	142.0428394	161.789564	140.7040093
ENSG00000184916	JAG2	3714	693.8977213	-0.444876655	0.137863343	-3.226939408	0.00125122	0.00976965	FALSE	819.4947315	806.9425016	768.8343182	450.2503574	712.8368284	605.0275907
ENSG00000184922	FMNL1	752	37.02977928	-0.464855523	0.455448304	-1.020654854	0.307417991	NA	FALSE	59.68914652	38.61920305	28.09880044	24.75673679	20.12083018	50.89395868
ENSG00000184923	NUTM2A	728118	203.1969794	0.31482559	0.182432329	1.725711616	0.084399307	0.223241601	FALSE	204.4232336	149.7123137	189.3309626	206.8517346	220.1255603	248.7380715
ENSG00000184924	PTRHD1	391356	911.3021458	-0.459003028	0.096429802	-4.759970639	1.94E-06	4.35E-05	FALSE	1028.811026	1135.850362	999.8617545	760.329367	819.5908508	723.3695153
ENSG00000184925	LCN12	286256	85.86949644	-0.105928926	0.254435843	-0.416328629	0.677169546	0.823331001	FALSE	95.72374757	94.75969045	76.39354749	87.75128599	84.66448123	75.92422594
ENSG00000184937	WT1	7490	662.8715785	0.18419508	0.118255563	1.557601815	0.119327668	0.283341974	FALSE	616.9666898	657.2938888	585.8447782	604.7557509	714.1792122	798.1891511
ENSG00000184939	ZFP90	146198	1364.00432	-0.109416036	0.106355193	-1.028779442	0.303583329	0.517322195	FALSE	1360.57044	1579.070504	1305.729389	1367.417549	1456.363658	1114.874378
ENSG00000184949	FAM227A	646851	99.16987012	0.030163603	0.371291318	0.08123972	0.935251312	0.970340348	FALSE	161.2333963	58.89497199	74.09344568	69.29154236	72.75075021	158.7551142
ENSG00000184956	MUC6	4588	35.13776041	1.083233955	0.613331818	1.766146682	0.077371243	NA	FALSE	11.67117978	45.69525081	13.21239753	27.21156212	17.8145818	95.2215904
ENSG00000184967	NOC4L	79050	316.9711623	0.237440058	0.147936011	1.605018659	0.108489698	0.265345985	FALSE	295.7840875	280.0795863	297.1702711	352.5160963	291.3463063	384.9306263
ENSG00000184979	USP18	11274	44.40214974	0.304147899	0.350540105	0.867655069	0.38558319	NA	FALSE	39.38614169	44.12683369	35.53546521	40.17763113	52.54215597	54.64467075
ENSG00000184983	NDUFA6	4700	10032.43373	-0.071698159	0.059537111	-1.204259967	0.228489114	0.43192619	FALSE	10491.79284	10407.86375	9944.371398	9522.54599	10465.0805	9362.94792
ENSG00000184985	SORCS2	57537	839.306714	-0.116253717	0.123045858	-0.944799919	0.344761033	0.559090469	FALSE	805.257975	784.2755768	1031.09262	707.7688334	901.6717291	805.7735505
ENSG00000184986	TMEM121	80757	81.88130954	-0.277175063	0.276679431	-1.001791361	0.31644437	0.530109462	FALSE	102.4484355	91.73533832	74.80427808	69.23137745	92.21710761	60.85132027
ENSG00000184988	TMEM106A	113277	41.54558547	-0.149894334	0.378338135	-0.396191448	0.6919638	NA	FALSE	43.57145101	31.51673897	56.64802995	45.92618874	35.47095902	36.14014511
ENSG00000184990	SIVA1	10572	1387.95414	-0.015041469	0.095103759	-0.158158507	0.874331899	0.93887645	FALSE	1564.596254	1313.038857	1306.616979	1267.919667	1480.633132	1394.91995
ENSG00000184992	BRI3BP	140707	324.9117406	-0.221390764	0.183507796	-1.206437917	0.227648683	0.430979225	FALSE	298.0431682	285.0326822	470.0896874	330.0520056	297.0492236	269.2036766
ENSG00000185000	DGAT1	8694	1045.381359	-0.164073304	0.102174989	-1.605806918	0.10831634	0.265086802	FALSE	1216.750628	1069.611415	1026.483656	874.8287748	1028.688057	1055.925621
ENSG00000185008	ROBO2	6092	724.2238816	0.448091341	0.115585698	3.876702302	0.000105882	0.001328716	FALSE	541.4460928	598.0958109	699.7766828	894.1217002	844.4862535	767.4167494
ENSG00000185009	AP3M1	26985	2917.538527	-0.03443764	0.07195455	-0.478602671	0.632221317	0.793146442	FALSE	2746.385574	3009.642606	3102.110384	3030.930174	2881.754686	2734.407736
ENSG00000185010	F8	2157	161.1058461	-0.162456496	0.199828067	-0.812981372	0.416228738	0.626417195	FALSE	173.7459168	157.6488625	178.6441015	184.6852916	138.8299401	133.0809642
ENSG00000185013	NT5C1B	93034	55.46299297	-0.240934053	0.338985424	-0.710750479	0.477238873	0.677875559	FALSE	69.65428907	50.19985501	59.41925985	44.28335213	39.22713294	69.99406882
ENSG00000185015	CA13	377677	242.6714644	-0.382506207	0.166596193	-2.296008094	0.021675419	0.086160524	FALSE	313.3389788	261.4259632	248.9557358	201.2223645	194.8467612	236.2389828
ENSG00000185019	UBOX5	22888	486.0042023	0.21083837	0.121319338	1.737879325	0.082232079	0.219165848	FALSE	449.2765658	415.6190249	487.1919177	502.4856295	493.8762251	567.5758511
ENSG00000185022	MAFF	23764	75.21419032	-0.300745005	0.27593331	-1.089919174	0.27574875	0.487468946	FALSE	79.51390411	94.29954434	75.08355066	62.43616615	79.32820264	60.62377399
ENSG00000185024	BRF1	2972	1692.818643	-0.053094906	0.100154526	-0.530129873	0.596021889	0.766979586	FALSE	1917.261531	1686.150153	1567.141482	1542.688299	1536.7825	1906.887895
ENSG00000185028	LRRC14B	389257	916.5226427	-0.261684592	0.11042741	-2.369743096	0.017800449	0.074206884	FALSE	969.3111905	1108.216979	920.0397849	833.6074338	935.540284	732.4201841
ENSG00000185033	SEMA4B	10509	2012.777475	-0.5176391	0.080951117	-6.394465215	1.61E-10	1.07E-08	FALSE	2228.470286	2503.318153	2376.856272	1539.63146	1629.416176	1798.972506
ENSG00000185043	CIB1	10519	899.3156123	-0.357501732	0.091901816	-3.89003992	0.000100228	0.001271113	FALSE	1049.194636	1033.807594	947.1548229	817.8973099	775.2635785	772.5757328
ENSG00000185046	ANKS1B	56899	173.0547778	0.259833948	0.180624277	1.438532807	0.150282936	0.328902502	FALSE	158.0216566	156.4665307	158.1415916	192.3705336	202.4243196	170.9040347
ENSG00000185049	NELFA	7469	891.8138158	-0.005965938	0.090280872	-0.066081969	0.947312566	0.975962475	FALSE	933.6977579	897.0773296	849.7286416	869.0384278	899.1739871	902.166751
ENSG00000185052	SLC24A3	57419	484.6453762	0.001346483	0.160530235	0.008387722	0.993307644	0.997096566	FALSE	395.0588822	600.1616777	457.7687761	546.6946598	512.7836192	395.4046421
ENSG00000185056	C5orf47	133491	17.43678612	0.685981638	0.560638281	1.223572598	0.221113502	NA	FALSE	15.71387627	13.38269981	11.16076929	15.93795728	22.06615046	26.35926361
ENSG00000185065	UFD1-AS1	105372860	54.62695887	0.046382794	0.330956424	0.140147736	0.888543265	0.946986448	FALSE	60.00860424	59.27805198	41.82686397	68.43684847	44.95499807	53.25638649
ENSG00000185070	FLRT2	23768	2515.678724	0.373809316	0.08667292	4.312873206	1.61E-05	0.000273203	FALSE	1983.092765	2386.154365	2204.087035	2673.275482	2700.725728	3146.736971
ENSG00000185085	INTS5	80789	1008.452159	0.292493939	0.086458204	3.383067479	0.00071681	0.006309997	FALSE	864.9237065	900.092599	955.3731148	1102.476546	1121.870592	1105.976398
ENSG00000185088	RPS27L	51065	7827.875032	0.467429442	0.054721761	8.541929885	1.32E-17	3.17E-15	FALSE	6673.127563	6310.423032	6730.019793	8897.917536	9051.887291	9303.874979
ENSG00000185090	MANEAL	149175	86.83562475	-0.389421321	0.258942945	-1.503888513	0.132610075	0.303037813	FALSE	108.8004367	88.82416801	97.32505789	67.1082753	69.35143126	89.60437937
ENSG00000185100	ADSS1	122622	1835.786994	-0.145896955	0.070149385	-2.07980376	0.037543536	0.12700016	FALSE	1870.858003	1983.60321	1930.767828	1711.813981	1758.822086	1758.856855
ENSG00000185104	FAF1	11124	2032.409578	0.145011916	0.09126855	1.588848693	0.112094557	0.271040124	FALSE	1707.010187	1907.18022	2179.562326	2198.742083	2223.115893	1978.84676
ENSG00000185105	MYADML2	255275	632.7111713	-0.208918881	0.115166729	-1.814055876	0.069669124	0.195913481	FALSE	702.5329451	741.9586168	589.6918138	559.8022032	617.6180238	584.663425
ENSG00000185112	FAM43A	131583	844.2636741	0.36609913	0.108131694	3.385678288	0.000710026	0.006265335	FALSE	759.7019437	764.8714405	687.8073763	889.9281635	1088.674407	874.5987138
ENSG00000185115	NSMCE3	56160	868.6922427	0.006362177	0.09326705	0.068214622	0.945614788	0.975242231	FALSE	821.464766	878.5731974	900.7978577	896.2549837	892.8550361	822.2076155
ENSG00000185122	HSF1	3297	4200.49126	-0.055177392	0.056177479	-0.982197723	0.326002449	0.539801788	FALSE	4219.135457	4290.037267	4333.725581	4170.304283	4085.99142	4103.753552
ENSG00000185127	C6orf120	387263	2237.461895	-0.170410828	0.071456125	-2.384831624	0.01708694	0.071881408	FALSE	2445.076614	2298.727737	2365.02697	2155.181182	2189.265153	1971.493715
ENSG00000185129	PURA	5813	2332.060575	0.00769177	0.072311653	0.106369721	0.915289016	0.959641651	FALSE	2431.666273	2371.513858	2173.316046	2270.483511	2443.923122	2301.460642
ENSG00000185133	INPP5J	27124	1024.825355	-0.073235668	0.085412741	-0.857432595	0.391205852	0.604534583	FALSE	1053.899996	1048.896741	1049.401735	989.2277488	958.23314	1049.292766
ENSG00000185155	MIXL1	83881	117.589259	-0.060112225	0.246976635	-0.243392355	0.807701465	0.902309068	FALSE	139.9691144	128.6346208	90.97372662	128.430468	90.06474791	127.4628763
ENSG00000185158	LRRC37B	114659	153.3137313	0.108046132	0.219406131	0.492448098	0.622402605	0.786057556	FALSE	185.1050611	113.6548325	144.8798124	153.0941902	145.5343204	177.6141709
ENSG00000185163	DDX51	317781	802.1913411	-0.046799067	0.151863249	-0.308165849	0.757956137	0.873158832	FALSE	927.393029	604.2344526	915.6859259	644.9336673	888.7434356	832.1575363
ENSG00000185164	NOMO2	283820	5042.656447	0.115447258	0.055744824	2.070995107	0.038359253	0.12863686	FALSE	4752.122551	4837.400458	4933.475357	5277.873593	5112.053876	5343.012847
ENSG00000185176	AQP12A	375318	15.51827982	-0.028024233	0.571261158	-0.049056779	0.960874047	NA	FALSE	15.06312064	15.90510344	16.05440636	15.04605658	16.44023964	14.60075223
ENSG00000185187	SIGIRR	59307	126.23931	-0.161172895	0.213092044	-0.756353416	0.44943733	0.65596385	FALSE	128.7221245	133.8246321	137.1846462	129.7133425	126.5278317	101.4632827
ENSG00000185189	NRBP2	340371	1149.604895	-0.064066195	0.088329725	-0.725307313	0.468263521	0.670032632	FALSE	1272.474065	1097.659827	1155.056656	1107.340845	1098.343752	1166.754229
ENSG00000185201	IFITM2	10581	610.9703531	-0.829566703	0.110465527	-7.509733796	5.92E-14	8.11E-12	TRUE	745.2510475	852.9077218	746.7062665	424.4468353	433.5473611	462.9628865
ENSG00000185215	TNFAIP2	7127	13.36547811	-1.772537664	0.747829833	-2.370241982	0.017776447	NA	FALSE	12.07825742	11.41673131	39.29375162	8.023804621	6.53765762	2.842666086
ENSG00000185219	ZNF445	353274	1596.355332	0.187413691	0.073991307	2.53291501	0.011311838	0.052769362	FALSE	1442.455548	1525.947396	1510.045851	1662.752606	1679.06536	1757.865229
ENSG00000185220	PGBD2	267002	203.9639611	0.141355946	0.167701808	0.84290055	0.399284066	0.612433835	FALSE	194.7328404	198.6328978	188.5378788	228.6002243	195.0706378	218.2092875
ENSG00000185222	TCEAL9	51186	11014.59413	-0.127361802	0.0587969	-2.166131228	0.03030116	0.109671525	FALSE	11912.0216	11548.11558	11041.01484	10933.69922	10753.93383	9898.779738
ENSG00000185236	RAB11B	9230	4773.403774	-0.131544224	0.057510575	-2.287304971	0.022178029	0.087611586	FALSE	4903.602298	5146.02955	4922.140998	4473.195164	4691.290179	4504.164457
ENSG00000185238	PRMT3	10196	810.0514007	-0.047869763	0.102174904	-0.468508032	0.639421328	0.798350121	FALSE	857.2427162	835.1693269	777.1977296	805.7412874	866.5266976	718.4306463
ENSG00000185245	GP1BA	2811	59.35144834	0.243850181	0.315321662	0.773337865	0.439322452	0.647338827	FALSE	44.31175076	47.9544034	71.09565045	64.35820879	61.01304852	67.37562815
ENSG00000185246	PRPF39	55015	2046.925423	0.112979079	0.115126891	0.981343958	0.326423152	0.540276422	FALSE	2418.641037	1784.571927	1697.836398	1942.934529	2383.299343	2054.269305
ENSG00000185250	PPIL6	285755	63.32565488	0.160733035	0.441825598	0.363792944	0.716012632	0.848817004	FALSE	63.74528361	88.43495415	26.11393174	31.29967191	86.52834357	83.83174428
ENSG00000185252	ZNF74	7625	730.7050372	-0.033547403	0.094219117	-0.356057283	0.721797667	0.852308926	FALSE	748.6478263	733.5312707	735.4006773	720.0765031	722.5040224	724.0699233
ENSG00000185261	KIAA0825	285600	150.5772801	-0.026393661	0.203432927	-0.129741343	0.896771072	0.951601178	FALSE	170.9509645	124.8277438	160.5602694	152.2232791	141.0580405	153.8433831
ENSG00000185262	UBALD2	283991	607.3342543	-0.314827407	0.113116156	-2.783222303	0.005382191	0.030008858	FALSE	646.0026443	748.8602099	624.4686406	526.7625063	573.6774108	524.2341137
ENSG00000185267	CDNF	441549	18.70019992	-0.100388997	0.541117851	-0.185521503	0.852820016	NA	FALSE	15.88252331	25.45999488	16.41688828	20.18947623	14.72305236	19.52926448
ENSG00000185269	NOTUM	147111	85.29576532	0.30278108	0.262388916	1.153940052	0.248524747	0.456475298	FALSE	87.94483005	61.74762875	79.64315697	99.58525723	84.35591944	98.49779952
ENSG00000185272	RBM11	54033	9.845743446	0.578288748	0.747931127	0.773184491	0.439413204	NA	FALSE	8.954693257	7.347018139	7.447025371	18.88921095	9.697641052	6.738871908
ENSG00000185274	GALNT17	64409	1692.027435	0.223668068	0.080852558	2.76636971	0.005668423	0.03115612	FALSE	1429.504623	1687.242118	1566.408242	1806.240369	1793.182371	1869.586888
ENSG00000185278	ZBTB37	84614	1714.391107	0.350261847	0.102926597	3.403025611	0.00066644	0.005951014	FALSE	1804.620413	1339.868337	1379.69	2012.978157	1873.952663	1875.23707
ENSG00000185291	IL3RA	3563	85.42602589	0.291915024	0.257150482	1.135191433	0.256295118	0.465378814	FALSE	80.62484669	76.27914006	74.00635278	106.5117334	97.57271247	77.56136993
ENSG00000185298	CCDC137	339230	630.836971	0.376365918	0.118014841	3.189140566	0.001426965	0.010847005	FALSE	527.2646941	572.0975866	546.1501694	676.0170848	638.5357268	824.9565644
ENSG00000185304	RGPD2	729857	41.72260946	0.255819605	0.381637188	0.67032148	0.502652877	NA	FALSE	44.30138116	27.05156389	42.83923532	33.72833811	52.46026226	49.95487604
ENSG00000185305	ARL15	54622	1971.657587	-0.427041858	0.079194444	-5.392320949	6.96E-08	2.43E-06	FALSE	2466.506535	2153.745499	2164.008776	1695.669085	1745.674092	1604.341537
ENSG00000185306	C12orf56	115749	9.425902868	-0.230809332	0.985477136	-0.234210742	0.814821376	NA	FALSE	17.4993311	3.951455438	8.308930635	7.8251119	0.799818761	18.17076937
ENSG00000185313	SCN10A	6336	16.63186658	0.105249918	0.577518344	0.182245151	0.855390341	NA	FALSE	15.69011678	15.70720057	16.71787855	19.41922891	22.48291559	9.773859051
ENSG00000185324	CDK10	8558	478.3439759	-0.036422359	0.118546006	-0.307242398	0.758658876	0.873158832	FALSE	519.2612141	452.2096333	481.6049965	444.0045569	487.4984016	485.4850532
ENSG00000185338	SOCS1	8651	9.132471668	-0.54197725	0.7571364	-0.715825114	0.474099343	NA	FALSE	11.08300931	7.83418871	13.60876654	7.143895393	6.419915446	8.705054614
ENSG00000185339	TCN2	6948	90.46375645	-0.437861483	0.277648789	-1.577033649	0.114787783	0.275592618	FALSE	73.16737661	128.2442438	111.8409077	84.5708475	78.24580855	66.71335454
ENSG00000185340	GAS2L1	10634	276.594014	0.096375712	0.157714451	0.611077243	0.541148445	0.728367593	FALSE	228.0936024	305.0169565	268.7510739	292.4769653	296.9355803	268.2899054
ENSG00000185344	ATP6V0A2	23545	1364.089116	0.632820536	0.090040943	7.028142005	2.09E-12	2.10E-10	FALSE	1169.902409	1012.393295	1026.798922	1531.371571	1676.468292	1767.600206
ENSG00000185345	PRKN	5071	785.9772787	-0.2114638	0.100248834	-2.109389118	0.034911008	0.120693048	FALSE	789.4062142	858.750722	881.987082	711.0365146	786.8777137	687.8054259
ENSG00000185347	TEDC1	283643	228.3588248	0.048567558	0.173083351	0.280602135	0.779015579	0.884849581	FALSE	238.3734537	226.5204769	207.0222548	193.0544903	238.986998	266.1952751
ENSG00000185352	HS6ST3	266722	169.1898898	0.060999466	0.18863825	0.323367428	0.746416994	0.865918265	FALSE	144.8985725	175.415625	176.5684568	167.6291769	160.5962771	190.0312307
ENSG00000185359	HGS	9146	2456.885475	0.289930916	0.063835694	4.541830729	5.58E-06	0.000109209	FALSE	2231.833753	2233.611337	2166.363702	2712.84874	2737.249475	2659.405841
ENSG00000185361	TNFAIP8L1	126282	122.656506	-0.215049094	0.213650751	-1.006544995	0.314153479	0.527758758	FALSE	132.6822493	130.6141558	132.1268031	119.6714333	122.166616	98.67777878
ENSG00000185379	RAD51D	5892	452.7213687	-0.326094165	0.130297245	-2.502694238	0.012325197	0.056436227	FALSE	441.7098834	534.1148719	535.5849544	415.2592459	362.883694	426.7755628
ENSG00000185386	MAPK11	5600	87.00414539	0.341669387	0.262546747	1.301365914	0.193133235	0.388382339	FALSE	66.97423476	85.97287975	76.87455133	83.29791481	91.83582829	117.0694634
ENSG00000185404	SP140L	93349	71.31589737	0.385642644	0.374883085	1.028701104	0.303620151	0.517323249	FALSE	64.57314325	59.00700604	57.18557965	64.87346396	40.33482046	141.9213709
ENSG00000185414	MRPL30	51263	4097.738906	-0.040421798	0.069364174	-0.582747481	0.560063305	0.742090211	FALSE	4243.713876	4439.995438	3781.070788	4093.699755	4055.489991	3972.463587
ENSG00000185418	TARS3	123283	3673.143405	-0.111954663	0.061624185	-1.816732574	0.069258072	0.195057149	FALSE	3753.840774	3891.595858	3801.37945	3537.038552	3677.648705	3377.357092
ENSG00000185420	SMYD3	64754	382.0097859	-0.355155316	0.13270604	-2.676255852	0.007444979	0.038548621	FALSE	403.7514745	443.5571518	439.0356473	356.7029939	351.8164797	297.1949683
ENSG00000185432	TMT1A	25840	378.6452289	-0.356739212	0.145454166	-2.452588473	0.01418325	0.062445519	FALSE	420.9540315	404.272384	448.8223134	348.5281046	270.6924969	378.6020431
ENSG00000185433	LINC00158	54072	27.14505028	0.160938393	0.474250795	0.339352922	0.734343879	NA	FALSE	24.17983217	18.20777938	34.7447338	20.98311931	26.08441355	38.67042346
ENSG00000185436	IFNLR1	163702	208.879691	-0.668005692	0.216662133	-3.083167713	0.002048097	0.014500012	FALSE	247.5346928	227.3757365	293.2276277	154.2632017	217.5929565	113.283931
ENSG00000185437	SH3BGR	6450	21096.3265	-0.009711568	0.06128237	-0.158472469	0.874084513	0.938679615	FALSE	21007.16163	22013.02271	20481.42932	21920.2526	21834.47448	19321.61823
ENSG00000185442	FAM174B	400451	277.963372	-0.357349482	0.163219172	-2.189384232	0.028568925	0.104645564	FALSE	308.5730199	335.7408015	290.9939213	293.3441872	209.9921962	229.1361056
ENSG00000185453	ZSWIM9	374920	376.7610144	0.159311139	0.128078045	1.243859867	0.213551142	0.41431826	FALSE	328.6073632	360.2439844	379.4056289	397.4851331	392.8772113	401.9467656
ENSG00000185475	TMEM179B	374395	498.4369947	-0.151091821	0.111619326	-1.353634957	0.175852868	0.365281922	FALSE	526.6731648	528.134573	518.5001127	450.5416198	478.2157457	488.556752
ENSG00000185477	GPRIN3	285513	20252.07809	0.102482052	0.051761983	1.979871064	0.047718019	0.149842402	FALSE	18746.16279	19751.64506	20102.57098	21578.60309	20736.06823	20597.41837
ENSG00000185480	PARPBP	55010	72.93636789	-0.024614479	0.302032879	-0.081496025	0.935047486	0.970287303	FALSE	82.50758943	85.68242019	52.33072299	89.42189776	61.50825076	66.1673262
ENSG00000185482	STAC3	246329	33.30680357	0.009336628	0.427799423	0.021824778	0.982587729	NA	FALSE	32.47576828	24.20777673	42.4793707	33.43625914	24.07315303	43.16849352
ENSG00000185483	ROR1	4919	7809.776342	0.423857696	0.064406981	6.580927827	4.68E-11	3.53E-09	FALSE	6211.636626	6574.06647	7228.14224	8719.722104	9186.617168	8938.473441
ENSG00000185499	MUC1	4582	8.086845602	0.723254816	0.832374933	0.868905089	0.384899046	NA	FALSE	3.287512449	9.30801143	5.586438162	13.81077017	6.668782787	9.859558613
ENSG00000185504	FAAP100	80233	1588.940941	-0.111470038	0.084289981	-1.322458933	0.186015376	0.378911587	FALSE	1689.765473	1659.086549	1600.793981	1385.819342	1528.077896	1670.102406
ENSG00000185507	IRF7	3665	49.1085074	0.360175376	0.376480321	0.956691111	0.338723186	0.553162033	FALSE	55.51162648	46.55550944	27.10370232	71.99826271	50.75750958	42.72443384
ENSG00000185513	L3MBTL1	26013	475.3294827	-0.026241079	0.143767715	-0.182524141	0.855171411	0.92995923	FALSE	515.5732183	494.92353	427.869439	406.7360915	434.087101	572.7875166
ENSG00000185515	BRCC3	79184	1113.176517	0.172792237	0.092513584	1.867749902	0.061796939	0.179817554	FALSE	973.3669661	1041.951701	1125.576424	1271.291913	1152.979613	1113.892482
ENSG00000185518	SV2B	9899	194.6464405	0.251696108	0.186746515	1.347795476	0.177724173	0.367906118	FALSE	152.7820578	172.1532814	209.107668	235.7840487	209.6403513	188.411236
ENSG00000185519	FAM131C	348487	91.40915342	-0.493226906	0.245239273	-2.01120685	0.044303613	0.142419739	FALSE	97.87393393	103.6842539	119.2521463	75.56420821	77.05647356	75.0239046
ENSG00000185522	LMNTD2	256329	20.44589623	-0.55661967	0.524743344	-1.060746508	0.288805118	NA	FALSE	25.88580398	19.97390385	26.65127748	11.57156205	20.70748157	17.88534843
ENSG00000185532	PRKG1	5592	2500.485193	0.105028412	0.075741201	1.386674762	0.16554096	0.351576441	FALSE	2257.232807	2469.815945	2502.248822	2569.476931	2783.347378	2420.789277
ENSG00000185551	NR2F2	7026	734.9990992	0.105113503	0.105134746	0.999797944	0.317408301	0.531238208	FALSE	710.9425104	641.3276779	773.6590961	770.9670506	790.717139	722.3811211
ENSG00000185559	DLK1	8788	59.32047938	-0.093252957	0.393734091	-0.236842476	0.812778997	0.904611105	FALSE	58.06421935	80.04506766	44.95827166	60.98304844	85.2750486	26.59722058
ENSG00000185561	TLCD2	727910	215.1277419	-0.261311086	0.171907017	-1.520072251	0.128492818	0.297133222	FALSE	251.9690563	244.3194772	206.8932035	181.9209632	186.2843502	219.3794012
ENSG00000185565	LSAMP	4045	474.3833425	-0.283342501	0.136317036	-2.078555327	0.037658241	0.127150809	FALSE	616.8074842	496.6946509	450.0391846	433.9445615	397.2228425	451.5913315
ENSG00000185567	AHNAK2	113146	1269.453255	-0.349914254	0.120567958	-2.902215974	0.00370533	0.022718992	FALSE	1332.898148	1572.846014	1358.841013	1225.118241	875.1731331	1251.842982
ENSG00000185585	OLFML2A	169611	2072.195703	-0.610032175	0.075043417	-8.129056505	4.33E-16	8.45E-14	FALSE	2420.807204	2420.170692	2671.610086	1649.722986	1559.369102	1711.494146
ENSG00000185591	SP1	6667	2285.059813	0.105907095	0.067647889	1.565563917	0.117450743	0.280472527	FALSE	2147.430933	2163.078686	2294.059811	2340.519227	2326.674463	2438.59576
ENSG00000185608	MRPL40	64976	1416.959225	0.026393954	0.078309365	0.337047227	0.736081299	0.861122823	FALSE	1387.833003	1458.474096	1364.76067	1389.168524	1402.043599	1499.475456
ENSG00000185614	INKA1	389119	60.35313283	-0.349260832	0.318318066	-1.097207068	0.272550884	0.483449425	FALSE	58.19803311	82.63170596	61.79829677	43.86410901	49.21048083	66.41617128
ENSG00000185619	PCGF3	10336	2363.458482	0.12562936	0.071740994	1.751151658	0.07991979	0.215433398	FALSE	2384.289939	2221.764922	2175.293241	2432.483671	2364.481044	2602.438076
ENSG00000185621	LMLN	89782	387.1533699	-0.264050912	0.127678261	-2.068096089	0.038630988	0.129163825	FALSE	444.5607789	399.4631064	423.746543	328.1686968	360.9304719	366.0506221
ENSG00000185624	P4HB	5034	13096.52163	-0.074368335	0.053982965	-1.377625987	0.168318793	0.355622917	FALSE	12764.33004	13901.93448	13635.51829	12521.99732	12995.53068	12759.81895
ENSG00000185627	PSMD13	5719	3816.45475	0.009614442	0.057323386	0.16772286	0.866801311	0.935407314	FALSE	3799.619558	3850.957347	3760.362566	3856.884521	3862.468851	3768.435656
ENSG00000185630	PBX1	5087	18691.4817	0.130115576	0.050363341	2.583537398	0.009779286	0.047401386	FALSE	17774.81703	17305.45345	18468.70376	19878.18003	19519.20952	19202.5264
ENSG00000185634	SHC4	399694	51.8217098	0.375607677	0.402534313	0.933107229	0.350764607	0.565347638	FALSE	55.25111398	55.73105703	24.66122717	35.23090301	70.31405607	69.74190156
ENSG00000185650	ZFP36L1	677	9068.302883	-0.262913175	0.062144051	-4.230705468	2.33E-05	0.000377895	FALSE	9793.836203	9970.937609	9912.614375	8838.795061	7613.856657	8279.777389
ENSG00000185651	UBE2L3	7332	4894.498351	0.012210057	0.060401466	0.202148355	0.839800746	0.920694658	FALSE	4802.408681	5040.407858	4777.530899	4841.329645	5163.114062	4742.198961
ENSG00000185652	NTF3	4908	12.04667945	1.183886773	0.694515326	1.704622964	0.088264766	NA	FALSE	6.371333805	11.1041165	4.5128639	17.6797377	11.32492768	21.2870971
ENSG00000185658	BRWD1	54014	6904.721744	-0.077407087	0.061809457	-1.252350229	0.210442274	0.41100779	FALSE	7171.74363	7342.808467	6753.511024	6895.386977	6956.148553	6308.731815
ENSG00000185664	PMEL	6490	72.05820333	0.970117983	0.291264942	3.330706323	0.000866259	0.007326194	TRUE	50.29200379	40.24908903	55.19298126	81.06427894	88.63651691	116.9143501
ENSG00000185666	SYN3	8224	9.783637562	-1.28452211	0.8245985	-1.557754603	0.119291431	NA	FALSE	27.1253414	5.266729243	9.908627556	6.16850583	4.615250038	5.61737131
ENSG00000185669	SNAI3	333929	43.44275749	-0.395918913	0.366274763	-1.080934188	0.27972639	NA	FALSE	46.16661126	55.76442999	46.02622488	27.57115837	48.16059768	36.96752277
ENSG00000185670	ZBTB3	79842	199.934381	0.138462994	0.208226597	0.664963054	0.506074124	0.701587523	FALSE	192.1641901	179.5077863	197.1817653	225.2398952	144.8924059	260.6202429
ENSG00000185686	PRAME	23532	31.58087971	0.063785312	0.402939712	0.15829989	0.874220495	NA	FALSE	30.22838501	29.83928482	32.59995422	32.18028327	32.33329709	32.30407384
ENSG00000185697	MYBL1	4603	173.5645912	0.532495654	0.185406471	2.872044592	0.004078254	0.024452831	FALSE	123.9152929	158.4445087	143.2434437	195.7633456	212.4970234	207.5239328
ENSG00000185716	MOSMO	730094	784.5210838	0.013705074	0.126911963	0.107988828	0.914004554	0.959154723	FALSE	883.7027152	633.1694567	826.5610825	704.1360421	800.5582045	858.999002
ENSG00000185721	DRG1	4733	3421.076681	0.180272144	0.069380703	2.598303785	0.009368557	0.045914129	FALSE	3043.479111	3346.845442	3232.93675	3746.861393	3775.994389	3380.343002
ENSG00000185722	ANKFY1	51479	2000.175892	0.100983384	0.075567615	1.336331494	0.181440947	0.372912444	FALSE	1794.960813	1976.462332	2019.591476	1973.624313	2104.564499	2131.85192
ENSG00000185728	YTHDF3	253943	6837.171637	0.234283705	0.058079734	4.033828839	5.49E-05	0.000775133	FALSE	6116.036713	6188.407112	6546.357576	7694.938798	7120.366488	7356.923136
ENSG00000185730	ZNF696	79943	351.0853063	-0.052688408	0.150739316	-0.34953328	0.726688991	0.855348646	FALSE	341.6048592	400.3981671	328.5547481	288.0159064	370.4625989	377.4755579
ENSG00000185737	NRG3	10718	20.30701745	1.032202743	0.529499531	1.949393119	0.051248496	NA	FALSE	19.11608347	9.989935838	10.97198633	29.25622405	28.66332292	23.8445521
ENSG00000185739	SRL	6345	6935.629051	0.022021906	0.058101054	0.379027648	0.704667333	0.841236112	FALSE	6558.116654	6974.742578	7116.351821	7192.148534	7034.910455	6737.504266
ENSG00000185742	C11orf87	399947	45.39585734	0.678197083	0.369802126	1.833945874	0.066662029	NA	FALSE	29.53484736	42.75584138	32.39240875	70.51985791	39.61217467	57.56001397
ENSG00000185745	IFIT1	3434	5349.448568	-0.586976971	0.060513606	-9.699917284	3.02E-22	1.34E-19	FALSE	6650.73634	6331.955433	6286.510124	4510.184037	4192.056717	4125.248757
ENSG00000185753	CXorf38	159013	468.792173	-0.273057453	0.123430447	-2.212237417	0.026950265	0.100194791	FALSE	485.0297361	516.6157532	537.8011229	461.2707279	377.5359495	434.4997486
ENSG00000185760	KCNQ5	56479	2042.450149	-0.100729375	0.087964293	-1.145116634	0.252160846	0.460591771	FALSE	2330.459729	1857.175948	2155.601126	2046.141876	1858.095646	2007.226566
ENSG00000185761	ADAMTSL5	339366	856.7442675	0.190799598	0.11772576	1.620712395	0.105079334	0.259561903	FALSE	904.9729564	797.7535665	697.8846349	834.2446239	1042.414287	863.1955364
ENSG00000185774	KCNIP4	80333	1183.319488	-0.667170275	0.0883271	-7.553404031	4.24E-14	5.97E-12	FALSE	1451.243418	1451.340231	1454.461122	967.2427137	953.7340195	821.8954226
ENSG00000185787	MORF4L1	10933	22011.43744	-0.106827578	0.050097629	-2.132387916	0.03297497	0.115859285	FALSE	22547.57189	22808.26216	23122.57965	20979.87117	22037.70838	20572.6314
ENSG00000185798	WDR53	348793	199.6722557	0.027128895	0.165593732	0.163828033	0.869866522	0.936396069	FALSE	195.1321902	200.0223524	198.2307455	204.7051518	202.376037	197.5670571
ENSG00000185800	DMWD	1762	3119.846634	0.122317446	0.076017595	1.60906756	0.10760157	0.26427696	FALSE	3267.945055	2908.855365	2785.682706	3168.8587	3124.048592	3463.689385
ENSG00000185803	SLC52A2	79581	782.0978184	0.079434691	0.097454234	0.815097379	0.415016572	0.625556982	FALSE	715.6206547	810.1584638	755.4718924	773.8628341	803.9292385	833.5438268
ENSG00000185808	PIGP	51227	830.629882	-0.218029758	0.097917763	-2.226661963	0.025969874	0.097740678	FALSE	867.6746347	950.3815446	861.0463073	777.1101922	712.6625786	814.9040346
ENSG00000185813	PCYT2	5833	2336.413035	-0.277797162	0.074623975	-3.722626174	0.000197161	0.002207966	FALSE	2581.935798	2625.015792	2473.827729	2031.352901	2299.632429	2006.713563
ENSG00000185818	NAT8L	339983	264.6342285	-0.095115292	0.159310229	-0.597044477	0.550477686	0.735372294	FALSE	274.1190082	301.9137084	243.4624021	238.1346788	287.9923715	242.1832021
ENSG00000185823	NPAP1	23742	20.72287475	-0.040464444	0.521919223	-0.077530089	0.938201856	NA	FALSE	21.22743939	27.05296218	14.62745929	21.46414931	14.98882986	24.97640847
ENSG00000185825	BCAP31	10134	2693.208551	-0.108213262	0.064283432	-1.683377159	0.092302102	0.237658849	FALSE	2688.67662	2845.425108	2848.569716	2581.688382	2647.196923	2547.694557
ENSG00000185829	ARL17A	51326	713.6145477	-0.139296917	0.149771655	-0.930061943	0.352339014	0.566651501	FALSE	772.2255259	907.7315082	564.7698605	737.7796525	724.2187297	574.9620092
ENSG00000185838	GNB1L	54584	138.8532338	-0.356669862	0.211627677	-1.685364916	0.091918188	0.23700363	FALSE	159.5557604	169.4079964	138.3466361	125.7260543	138.3903584	101.6925969
ENSG00000185842	DNAH14	127602	321.6307122	0.015770201	0.15692562	0.10049475	0.919951551	0.962532165	FALSE	362.5305509	296.8632349	299.5799802	356.792339	267.7924703	346.2256979
ENSG00000185847	VHRT	100131138	2131.9693	0.150726326	0.079434607	1.897489428	0.057763373	0.17225527	FALSE	1947.567259	2176.063066	1937.074762	2070.002972	2357.588221	2303.519519
ENSG00000185860	CCDC190	339512	18.37014466	-1.26958526	0.653451645	-1.94289091	0.052029341	NA	FALSE	17.46589123	42.29789483	16.61082753	8.508956936	4.862032614	20.47526479
ENSG00000185864	NPIPB4	440345	129.424458	0.462271143	0.274644012	1.683164836	0.092343186	0.237698656	FALSE	122.9261458	109.1710522	93.49912135	107.4754403	116.7414026	226.7335857
ENSG00000185869	ZNF829	374899	69.08036266	0.007044162	0.28635033	0.024599804	0.980374175	0.99294646	FALSE	78.55213975	60.76167155	67.34807483	66.19320747	61.04471751	80.58236487
ENSG00000185875	THNSL1	79896	314.2849672	-0.206119901	0.135527412	-1.520872397	0.128291862	0.296823256	FALSE	328.6267508	332.0212729	349.6503456	291.7021003	295.9057399	287.8035939
ENSG00000185880	TRIM69	140691	3823.34313	-0.176699666	0.07970055	-2.217044496	0.026620051	0.09937067	FALSE	4308.085268	4071.727822	3791.43093	3818.771661	3773.10907	3176.934027
ENSG00000185883	ATP6V0C	527	3451.666895	0.002703816	0.063170929	0.042801582	0.965859703	0.986728412	FALSE	3304.942937	3574.393577	3465.701044	3413.786129	3578.542154	3372.635531
ENSG00000185885	IFITM1	8519	50.23725044	0.366945166	0.369376611	0.993417437	0.320506568	0.53397005	FALSE	52.56504004	53.72377415	25.19790176	55.77173909	48.49972206	65.66532551
ENSG00000185896	LAMP1	3916	4790.975854	0.118643662	0.067546666	1.756469538	0.079008268	0.213847131	FALSE	4240.678694	4643.466493	4898.900212	4772.91464	5068.822551	5121.072531
ENSG00000185900	POMK	84197	758.9911161	-0.106663491	0.095662152	-1.115001997	0.264849566	0.475012732	FALSE	757.6807053	786.947559	816.6323002	756.254252	703.5019654	732.9299146
ENSG00000185909	KLHDC8B	200942	12927.94003	0.078902745	0.05751855	1.371779085	0.17013222	0.357802837	FALSE	12394.01444	13240.57663	12086.96231	12668.61773	13658.44516	13519.02392
ENSG00000185915	KLHL34	257240	28.3267731	0.030645322	0.443371005	0.069118913	0.944894967	NA	FALSE	35.99901578	27.04038976	20.90372494	24.52365817	28.90384511	32.59000486
ENSG00000185917	SETD4	54093	397.0409721	0.230898374	0.129659901	1.78080017	0.074945102	0.206313822	FALSE	367.313955	343.842266	384.8232285	471.653473	398.4194187	416.1934913
ENSG00000185920	PTCH1	5727	445.9366062	0.332618595	0.134925291	2.465205686	0.013693462	0.061078511	FALSE	363.9553582	426.600176	392.5872617	522.3375866	421.1403994	548.9988553
ENSG00000185924	RTN4RL1	146760	152.4878709	-0.223486836	0.19777324	-1.130015547	0.258469673	0.467588462	FALSE	153.2268744	151.7740441	188.1345069	131.8141205	152.0125664	137.965113
ENSG00000185942	NKAIN3	286183	67.63868079	0.67399738	0.940493263	0.716642433	0.473594755	0.674432819	FALSE	62.93159055	57.78645133	30.610293	27.16474742	29.18047528	198.1585271
ENSG00000185946	RNPC3	55599	1534.38324	0.330584851	0.077600096	4.260108793	2.04E-05	0.000336071	FALSE	1420.157247	1327.38641	1329.641434	1652.354091	1677.16029	1799.599968
ENSG00000185947	ZNF267	10308	351.3870954	0.047219908	0.147511374	0.320110283	0.748884731	0.867098533	FALSE	384.3453235	314.0393239	338.3146447	405.0741826	356.7590106	309.7900872
ENSG00000185950	IRS2	8660	784.20424	-0.104355632	0.103657133	-1.006738549	0.314060432	0.527700649	FALSE	801.0990827	805.5018568	831.6585652	819.7392639	781.5654063	665.6612652
ENSG00000185955	SPACDR	402573	12.06274856	0.593540923	0.664561044	0.893132284	0.371786336	NA	FALSE	11.10345228	10.58480499	7.194782806	17.8911524	10.50065332	15.10164559
ENSG00000185963	BICD2	23299	3038.784296	0.218379836	0.069745308	3.131104333	0.001741503	0.012766472	FALSE	2690.624114	2732.083045	3006.755845	3385.475484	3111.524264	3306.243023
ENSG00000185973	TMLHE	55217	2387.530217	0.027146998	0.070084449	0.387346961	0.698499364	0.83715808	FALSE	2323.878385	2347.773011	2424.018281	2512.612096	2464.526049	2252.37348
ENSG00000185989	RASA3	22821	654.2704802	-0.096409215	0.105337532	-0.915240876	0.36006519	0.574672028	FALSE	645.3356449	719.5587486	662.928993	596.2356548	673.4908023	628.0730376
ENSG00000186001	LRCH3	84859	2352.880988	0.256151538	0.085436636	2.998146351	0.002716272	0.017922501	FALSE	2255.867199	2059.326239	2117.7581	2728.957731	2231.656794	2723.719866
ENSG00000186010	NDUFA13	51079	11885.11922	0.026268792	0.059773334	0.439473422	0.660318536	0.813896492	FALSE	12311.36248	11743.41519	11274.33691	11275.28325	12518.11214	12188.20538
ENSG00000186017	ZNF566	84924	505.1566908	0.280905032	0.123169142	2.280644544	0.022569489	0.088806804	FALSE	479.5189144	421.1721201	466.7563831	518.3736366	519.3130901	625.8060008
ENSG00000186019	ZNF225-AS1	100379224	449.3604087	0.292144578	0.132411026	2.206346306	0.027359761	0.101203481	FALSE	346.9712549	399.8397389	466.1246103	480.2162442	489.3251104	513.6854933
ENSG00000186020	ZNF529	57711	1077.588079	-0.029894026	0.088448754	-0.337981317	0.735377267	0.860849214	FALSE	1147.238203	1030.266164	1088.266654	1128.736342	1052.145157	1018.875957
ENSG00000186026	ZNF284	342909	134.3929799	0.283451154	0.216769378	1.307616218	0.191003513	0.385693336	FALSE	133.837041	111.6669736	118.0929678	130.8042524	133.8187374	178.1379074
ENSG00000186047	DLEU7	220107	20.45054837	0.292596299	0.527008298	0.555202451	0.578756193	NA	FALSE	16.92892689	25.10315238	12.88709815	18.93685495	19.91285378	28.93440405
ENSG00000186056	MATN1-AS1	100129196	20.9594838	-0.77238587	0.549628527	-1.405287085	0.159935927	NA	FALSE	43.00704317	18.91957355	18.08612551	12.48050885	15.32169323	17.94195847
ENSG00000186063	AIDA	64853	3192.187278	-0.076601323	0.069502885	-1.102131559	0.270404481	0.48115705	FALSE	3212.345356	3309.734119	3309.385916	3284.500485	3186.488197	2850.669594
ENSG00000186073	CDIN1	84529	5565.29564	-0.289926255	0.065874749	-4.40117435	1.08E-05	0.000191396	FALSE	6343.885829	5909.484362	6114.927741	5376.840051	4660.378166	4986.257689
ENSG00000186088	GSAP	54103	279.5560449	0.187280192	0.207484133	0.902624161	0.366725399	0.581350331	FALSE	279.9120821	239.8575099	260.2802773	256.3611879	426.2878008	214.6374117
ENSG00000186094	AGBL4	84871	117.0737266	-0.494251034	0.227092341	-2.176431979	0.029522975	0.107593405	FALSE	143.1595531	145.5999625	121.9569882	105.8686093	105.8957625	79.96148413
ENSG00000186104	CYP2R1	120227	353.0545542	-0.221148196	0.145668527	-1.518160453	0.128973954	0.297607197	FALSE	367.7665977	354.3159891	418.4568497	377.5192948	292.1792902	308.0893035
ENSG00000186105	LRRC70	100130733	9.019609229	0.599901262	0.771170613	0.77790991	0.436622125	NA	FALSE	7.385775227	7.845239736	6.274262692	15.32123414	6.4220678	10.86907578
ENSG00000186106	ANKRD46	157567	1640.459583	0.075191887	0.093167209	0.807063856	0.419629694	0.629530496	FALSE	1706.147679	1589.286988	1497.580738	1867.39908	1703.287406	1479.055609
ENSG00000186111	PIP5K1C	23396	1516.41127	-0.111222903	0.074571094	-1.49150156	0.135829862	0.307672267	FALSE	1528.508966	1594.207732	1601.872194	1472.723779	1488.597917	1412.557035
ENSG00000186130	ZBTB6	10773	926.7084009	-0.050850885	0.089144014	-0.570435221	0.568382546	0.747543444	FALSE	947.0240402	949.9999087	932.2339226	958.5247838	907.816855	864.6508953
ENSG00000186132	C2orf76	130355	199.4354982	-0.01313494	0.169523392	-0.077481578	0.938240446	0.97146717	FALSE	206.5180511	189.51525	205.0514963	182.213894	207.7887668	205.5255312
ENSG00000186141	POLR3C	10623	1096.318782	0.194137133	0.099232973	1.956377268	0.050420728	0.156055127	FALSE	940.7154415	1027.486697	1100.026461	1119.147984	1306.754539	1083.781568
ENSG00000186153	WWOX	51741	219.884003	-0.268001288	0.205351034	-1.305088574	0.191862689	0.386894916	FALSE	298.2730424	192.1354524	229.7864206	153.6420158	225.5001441	219.9669424
ENSG00000186162	CIDECP1	152302	54.95685376	-0.090661024	1.576061812	-0.057523775	0.954127968	0.980088813	FALSE	56.35136134	58.14709981	55.53367306	0	79.07869419	80.63029418
ENSG00000186166	CENATAC	338657	227.6964974	-0.178798787	0.185577446	-0.963472617	0.3353104	0.550199029	FALSE	264.97596	227.9783741	231.4282523	180.5616423	190.3772796	270.8574763
ENSG00000186174	BCL9L	283149	4496.976523	0.126552214	0.071318534	1.77446461	0.075986331	0.208201978	FALSE	3924.905748	4572.686809	4401.538422	4465.715984	4671.977082	4945.035093
ENSG00000186184	POLR1D	51082	3233.312677	-0.182932329	0.060452874	-3.026031974	0.002477861	0.016759751	FALSE	3433.909883	3442.020157	3438.465377	3121.25563	3015.661464	2948.563549
ENSG00000186185	KIF18B	146909	51.72215372	0.208482528	0.326612424	0.638317813	0.523266819	0.714775789	FALSE	41.80223067	46.8172747	55.46488607	48.11071865	62.77052536	55.36728686
ENSG00000186187	ZNRF1	84937	1553.07649	0.580596168	0.097255891	5.969778893	2.38E-09	1.16E-07	FALSE	1243.195104	1171.996017	1319.194178	2018.509687	1587.368878	1978.195076
ENSG00000186193	SAPCD2	89958	59.11107179	0.004985358	0.336054391	0.014834974	0.988163838	0.995856344	FALSE	52.61333463	68.03994849	56.43827445	82.76940576	53.52616853	41.27929887
ENSG00000186197	EDARADD	128178	217.349438	0.392937141	0.165805619	2.369866247	0.017794521	0.074206884	FALSE	179.0798745	189.252953	195.4731112	221.7139394	268.6886849	249.8880649
ENSG00000186205	MTARC1	64757	399.1843343	-0.02982714	0.125341953	-0.237966137	0.811907359	0.904330729	FALSE	413.3741473	424.3209675	372.1095261	395.7302728	405.6120042	383.9590876
ENSG00000186222	BLOC1S4	55330	423.7250355	0.265697653	0.118590956	2.240454598	0.025061425	0.095325826	FALSE	377.6836722	381.4897201	395.5234357	470.6429488	456.9483906	460.062046
ENSG00000186230	ZNF749	388567	179.8140734	0.73769537	0.199286489	3.701682808	0.000214174	0.002369505	TRUE	109.7890727	139.5106012	155.670695	189.525642	243.6120637	240.7763654
ENSG00000186231	KLHL32	114792	70.48891475	-0.205845009	0.294247901	-0.699563222	0.484200117	0.68447822	FALSE	68.48622842	63.01140597	95.29844693	66.85149435	73.53038971	55.75552312
ENSG00000186235	LINC02610	151174	13.4039745	-0.006319836	0.643823542	-0.009816099	0.992168012	NA	FALSE	19.46183612	12.71887697	8.191918402	11.51404794	15.54882499	12.98834258
ENSG00000186260	MRTFB	57496	1300.47113	-0.074819171	0.105119393	-0.711754218	0.476616987	0.677419526	FALSE	1426.750475	1182.446175	1393.991999	1415.711202	1098.398526	1285.528401
ENSG00000186272	ZNF17	7565	331.1894865	-0.017978118	0.180963399	-0.099346706	0.920862995	0.963141818	FALSE	434.9411128	247.8730613	319.1059907	356.1356027	306.3244875	322.7566641
ENSG00000186280	KDM4D	55693	62.22887516	-0.121540728	0.311322283	-0.390401635	0.696239579	0.83532782	FALSE	59.04196653	77.85823751	57.45883156	53.09441395	74.88513129	51.03467012
ENSG00000186281	GPAT2	150763	15.86820043	-0.399322551	0.610604712	-0.653978824	0.513125449	NA	FALSE	21.34921221	9.582678527	23.6689776	11.92260588	12.20276616	16.48296219
ENSG00000186283	TOR3A	64222	479.1052661	-0.410244736	0.119659929	-3.428422021	0.000607101	0.005530357	FALSE	562.4200771	574.473309	502.8216343	438.9065512	407.7930303	388.2169944
ENSG00000186297	GABRA5	2558	11.45322718	-0.46266079	0.768241874	-0.602233237	0.547018894	NA	FALSE	11.08755012	14.92537816	13.68584174	4.114624463	4.311330193	20.59463841
ENSG00000186298	PPP1CC	5501	8106.094634	-0.033340955	0.057903552	-0.575801544	0.56474933	0.745601459	FALSE	7874.744377	8106.172138	8620.411189	8290.11876	7971.530792	7773.590549
ENSG00000186300	ZNF555	148254	469.6999756	-0.037209129	0.127204559	-0.292514119	0.769893566	0.878774241	FALSE	468.0538681	505.5248766	453.0907044	468.0488076	518.275116	405.206481
ENSG00000186310	NAP1L3	4675	8848.69261	-0.170112181	0.060367533	-2.817941552	0.004833261	0.027644515	FALSE	9685.615462	9264.587651	9159.33734	8645.825041	8591.212563	7745.577601
ENSG00000186314	PRELID2	153768	532.9689883	0.073762888	0.164452431	0.448536323	0.653766178	0.80956691	FALSE	657.2237499	443.7125989	457.5862543	622.4332223	428.0826102	588.7754942
ENSG00000186318	BACE1	23621	1671.876705	0.127819893	0.085614683	1.492966955	0.135445837	0.30726508	FALSE	1540.165579	1583.931072	1668.625422	1608.585537	1689.027832	1940.924791
ENSG00000186326	RGS9BP	388531	19.17448229	-0.326328116	0.56226754	-0.580378722	0.561659251	NA	FALSE	18.46341204	23.54041673	21.95660014	10.21537232	27.83027886	13.04081366
ENSG00000186340	THBS2	7058	82.64327394	-0.158863279	0.271226277	-0.585722299	0.558062147	0.740759715	FALSE	103.4827636	68.34061991	89.95896351	87.09894623	75.56941769	71.40893269
ENSG00000186350	RXRA	6256	2673.828687	-0.10368386	0.06264266	-1.65516376	0.097891284	0.247867162	FALSE	2712.165005	2775.298275	2822.466596	2573.818267	2544.726439	2614.497541
ENSG00000186352	ANKRD37	353322	137.0711324	-0.121734132	0.206208002	-0.590346309	0.554958499	0.738542716	FALSE	160.1241012	145.9284278	122.1155125	128.2635307	134.6035341	131.3916878
ENSG00000186364	NUDT17	200035	212.7472203	-0.310155243	0.175533231	-1.76693177	0.077239656	0.210376808	FALSE	260.3549927	219.2726302	227.233894	172.5919247	220.5008346	176.5290456
ENSG00000186376	ZNF75D	7626	2511.976691	-0.076335191	0.086342019	-0.884102456	0.376640908	0.590726923	FALSE	2692.069353	2241.966632	2802.822073	2397.416335	2346.415159	2591.170594
ENSG00000186395	KRT10	3858	887.3631269	0.028156001	0.101735143	0.276757866	0.781966036	0.886345159	FALSE	884.5260168	960.7847661	789.5410028	861.1224378	960.1825019	868.0220361
ENSG00000186399	GOLGA8R	101059918	237.7748176	0.06034543	0.185881692	0.324644291	0.745450302	0.86564898	FALSE	288.4948891	192.4028451	217.6647919	275.9174849	213.3307207	238.8381739
ENSG00000186409	CCDC30	728621	152.1591534	-0.230762959	0.215888857	-1.068897037	0.285116067	0.497424983	FALSE	144.1214771	180.6714546	166.9319971	170.9912114	141.2746039	108.9641762
ENSG00000186416	NKRF	55922	710.8402496	-0.103401195	0.104064648	-0.993624601	0.320405662	0.53392856	FALSE	698.0624703	718.3815301	792.3195396	653.8811064	663.9687486	738.4281028
ENSG00000186417	GLDN	342035	87.00546646	0.092929798	0.250799426	0.370534332	0.710984401	0.845017384	FALSE	85.37436127	86.63662912	80.46548872	94.42433698	97.19194776	77.94003491
ENSG00000186432	KPNA4	3840	7139.729633	0.082327811	0.063198187	1.302692611	0.192679726	0.38790168	FALSE	6527.04491	6920.773645	7361.5427	7277.722588	7697.954197	7053.339758
ENSG00000186439	TRDN	10345	18891.64194	-0.311772523	0.061104133	-5.102314841	3.36E-07	9.62E-06	FALSE	20777.07257	20786.35939	21212.62433	17399.42611	17797.54243	15376.82678
ENSG00000186446	ZNF501	115560	299.3159329	-0.318493378	0.141933016	-2.243969629	0.024834355	0.094831501	FALSE	338.5702074	342.6850246	315.4371872	282.2338496	270.1474073	246.8219212
ENSG00000186448	ZNF197	10168	1229.073342	0.104558191	0.086100573	1.214372767	0.22460541	0.427497407	FALSE	1211.622917	1114.091201	1228.357729	1251.211728	1359.823855	1209.332622
ENSG00000186453	FAM228A	653140	9.620380401	-0.690176535	0.807288593	-0.854931608	0.392589011	NA	FALSE	7.845943221	14.809892	11.11036488	3.615817433	6.870613641	13.46965123
ENSG00000186462	NAP1L2	4674	748.824069	-0.250609465	0.112202731	-2.233541572	0.025513252	0.096497649	FALSE	872.3823164	755.9521967	813.4045023	763.1143634	690.4143707	597.6766643
ENSG00000186468	RPS23	6228	37964.18264	-0.010559047	0.065739066	-0.160620577	0.872392247	0.937756046	FALSE	39096.82901	40209.26821	35001.88474	38263.2147	40027.49694	35186.40225
ENSG00000186469	GNG2	54331	103.9103663	-0.691821301	0.260922486	-2.651443778	0.008014846	0.040934957	FALSE	114.7694555	155.3673417	114.7665236	87.83876946	93.20337522	57.51673261
ENSG00000186470	BTN3A2	11118	100.6173335	-0.359666613	0.236391551	-1.521486748	0.128137734	0.296752812	FALSE	111.8023719	100.4359761	127.2191525	91.49150488	83.54574558	89.20925002
ENSG00000186472	PCLO	27445	207.8673437	-0.293541989	0.172251463	-1.704148021	0.088353437	0.230635413	FALSE	218.9319105	217.1283039	250.2747256	164.7677747	197.2781806	198.8231667
ENSG00000186479	RGS7BP	401190	86.60244395	0.29962746	0.29178207	1.026887843	0.304473279	0.518053734	FALSE	75.25626066	78.40594716	78.429273	58.70331818	118.9803074	109.8395573
ENSG00000186480	INSIG1	3638	2748.634568	-0.406210156	0.07152356	-5.679389522	1.35E-08	5.58E-07	FALSE	3097.174882	3157.70108	3144.588648	2365.015114	2546.379472	2180.94821
ENSG00000186496	ZNF396	252884	33.13620745	-0.763794641	0.400858698	-1.905396202	0.056728589	NA	FALSE	42.24686207	41.57412549	41.39209617	27.76247243	23.9632688	21.87841973
ENSG00000186501	TMEM222	84065	1008.739162	-0.015541264	0.094204017	-0.16497454	0.868964022	0.935802406	FALSE	986.8810119	1100.594661	954.0414003	939.7334704	1058.026795	1013.157631
ENSG00000186510	CLCNKA	1187	46.90605739	0.041995336	0.373090198	0.112560813	0.910378754	NA	FALSE	55.6214913	50.30080006	32.3453799	34.39041005	46.53894421	62.23931885
ENSG00000186517	ARHGAP30	257106	55.68669487	-0.269447781	0.313663214	-0.859035326	0.390321027	0.603995605	FALSE	66.92290939	56.07284528	59.62838479	56.22558057	42.27063544	52.99981378
ENSG00000186522	SEPTIN10	151011	4587.144333	-0.211589195	0.072008524	-2.93839093	0.003299207	0.02081257	FALSE	4607.270297	4857.369938	5305.386774	4492.806418	4312.892433	3947.140135
ENSG00000186523	FAM86B1	85002	163.2629248	-0.094269685	0.195771942	-0.481528069	0.630141235	0.79168958	FALSE	194.7153015	160.5230565	150.294508	150.8043713	146.5073618	176.7329498
ENSG00000186532	SMYD4	114826	554.9069961	-0.077064194	0.108832775	-0.708097305	0.478884833	0.679539021	FALSE	562.9939356	547.1092918	599.2363477	516.1027158	541.9542177	562.0454677
ENSG00000186566	GPATCH8	23131	2426.171763	0.105229967	0.074976324	1.403509275	0.160465028	0.34399118	FALSE	2249.905173	2210.078175	2555.159234	2430.513571	2546.124756	2565.24967
ENSG00000186567	CEACAM19	56971	207.7677679	0.145776788	0.179856539	0.810517031	0.41764308	0.627578564	FALSE	209.6261474	200.6281263	181.1569878	189.3451388	206.4111029	259.4391039
ENSG00000186575	NF2	4771	1248.121779	0.020489961	0.087593828	0.233920145	0.815046974	0.906240176	FALSE	1248.758587	1160.059271	1309.119131	1226.785531	1192.663347	1351.344809
ENSG00000186577	SMIM29	221491	218.1775051	-0.162667389	0.171051431	-0.950985257	0.34161186	0.556120141	FALSE	232.0652444	258.6810536	200.0341264	191.3415582	220.5780206	206.3650275
ENSG00000186591	UBE2H	7328	19106.72376	-0.028630139	0.060449231	-0.473622892	0.635768848	0.795475142	FALSE	17986.8904	19384.26518	20519.42308	19089.17194	19542.39936	18118.19257
ENSG00000186594	MIR22HG	84981	837.1768767	0.379588744	0.117610827	3.227498304	0.001248778	0.009755785	FALSE	768.8994097	704.792976	707.5842734	773.8878066	1045.47619	1022.420605
ENSG00000186603	HPDL	84842	53.6766544	-0.147863812	0.323511313	-0.457059168	0.647628518	0.803801265	FALSE	66.47817949	45.31286197	57.52868027	45.95451065	53.51297147	53.27272257
ENSG00000186615	KTN1-AS1	100129075	477.4888782	-0.140366625	0.125348759	-1.119808658	0.262795309	0.472264224	FALSE	528.9069324	463.1790079	509.9734618	458.4457915	403.2354531	501.1926228
ENSG00000186625	KATNA1	11104	805.1634394	0.146942989	0.094883866	1.548661495	0.121463115	0.286781383	FALSE	721.6643952	793.0037264	777.9005739	865.1791787	862.8915685	810.3411935
ENSG00000186628	FSD2	123722	6660.052802	-0.11088147	0.067358881	-1.646129918	0.099737014	0.250862987	FALSE	6526.330293	6686.719853	7537.134612	6414.319228	6671.051124	6124.761699
ENSG00000186635	ARAP1	116985	4603.478182	0.042608017	0.056037392	0.76034976	0.447045546	0.65391316	FALSE	4599.429216	4454.935244	4552.680813	4666.915192	4583.999288	4762.909338
ENSG00000186638	KIF24	347240	78.79352194	-0.195093129	0.286280087	-0.681476421	0.495570082	0.693484848	FALSE	70.98711069	80.53707114	101.106558	70.99345066	91.59551177	57.54142934
ENSG00000186654	PRR5	55615	333.290801	-0.105934926	0.149936794	-0.706530551	0.479858261	0.680441801	FALSE	376.7779409	367.3680158	291.714912	312.7281367	355.9451732	295.2106274
ENSG00000186660	ZFP91	80829	4850.381158	0.0591271	0.058520812	1.010360206	0.312322746	0.525730129	FALSE	4557.607014	4735.387001	4961.295298	5009.950399	4922.60566	4915.441575
ENSG00000186665	C17orf58	284018	190.2807098	-0.178029029	0.188374566	-0.94507997	0.34461805	0.55898579	FALSE	188.6634643	244.4534088	172.4980427	187.4984597	172.7814823	175.7894013
ENSG00000186666	BCDIN3D	144233	287.2107191	-0.051837012	0.154563183	-0.335377485	0.73734035	0.861828322	FALSE	262.8457468	321.3520112	291.7629841	248.2712052	290.187674	308.844693
ENSG00000186684	CYP27C1	339761	25.03666337	-0.074742153	0.480399841	-0.155583217	0.876361555	NA	FALSE	26.95910562	23.52367465	26.78446956	35.04871715	21.41543469	16.48857854
ENSG00000186687	LYRM7	90624	1914.938562	-0.166896812	0.110361587	-1.512272668	0.130464511	0.300178939	FALSE	2160.44334	2262.482743	1653.985129	2030.640174	1758.172989	1623.906998
ENSG00000186716	BCR	613	2253.725148	-0.286998036	0.095965427	-2.990639907	0.002783936	0.01826202	FALSE	2196.696627	2881.597911	2354.041034	1909.20695	1994.700587	2186.10778
ENSG00000186765	FSCN2	25794	272.5260439	0.262968765	0.146535675	1.794571628	0.072721977	0.201855721	FALSE	257.0212171	253.384166	232.6870331	308.7244464	282.359991	300.9794095
ENSG00000186767	SPIN4	139886	458.1955384	0.116345028	0.120468087	0.965774681	0.33415694	0.548921259	FALSE	465.2046388	415.2437923	438.9438317	496.6347255	439.9915468	493.1546949
ENSG00000186787	SPIN2B	474343	512.0786165	-0.011596646	0.109818002	-0.105598771	0.9159007	0.96011499	FALSE	524.0347291	524.4029465	493.6227035	508.0706279	510.6816939	511.6589979
ENSG00000186792	HYAL3	8372	102.7255081	-0.277459249	0.235904212	-1.17615216	0.239534077	0.445605177	FALSE	102.4322711	108.3919265	127.5140811	83.72170423	91.91553649	102.3775292
ENSG00000186806	VSIG10L	147645	54.18523366	-0.304425133	0.31310398	-0.972281264	0.330910642	0.545607732	FALSE	60.24555529	57.88806922	61.51151819	42.44792277	52.25285707	50.76547944
ENSG00000186812	ZNF397	84307	1152.116227	0.096140919	0.091665876	1.04881907	0.294261399	0.507636435	FALSE	1206.157377	1035.777166	1099.332553	1165.798125	1129.772797	1275.859346
ENSG00000186814	ZSCAN30	100101467	1637.056354	0.197960787	0.075766842	2.612762798	0.008981361	0.044475653	FALSE	1595.774947	1457.22123	1521.849764	1732.76703	1697.598798	1817.126355
ENSG00000186815	TPCN1	53373	1177.837985	-0.386668359	0.096329509	-4.01401774	5.97E-05	0.000831965	FALSE	1408.13784	1260.612363	1334.671499	1016.19947	911.4638098	1135.942926
ENSG00000186834	HEXIM1	10614	953.6199042	0.345348832	0.095593939	3.612664524	0.000303067	0.003146223	FALSE	844.5932519	826.9091955	848.6938504	1081.081971	961.3195496	1159.121607
ENSG00000186862	PDZD7	79955	11.02760186	-0.141237131	0.743798322	-0.189886326	0.849398208	NA	FALSE	12.33652048	10.87932817	10.77170513	12.51234208	3.89876148	15.76695382
ENSG00000186866	POFUT2	23275	1269.344804	0.346498609	0.099380381	3.486589649	0.000489221	0.004647286	FALSE	1101.369802	1172.438216	1076.102573	1323.266463	1646.375607	1296.516162
ENSG00000186867	QRFPR	84109	104.8025062	-0.112910533	0.22971106	-0.491532854	0.623049621	0.786490077	FALSE	118.484819	100.8141808	107.2115121	107.6048004	92.46453802	102.2351871
ENSG00000186868	MAPT	4137	124.2672589	-0.225424137	0.208469526	-1.081328964	0.279550808	0.49157986	FALSE	128.9528186	134.667295	138.2607355	117.2261636	115.7691688	110.7273717
ENSG00000186871	ERCC6L	54821	83.60327482	0.231615612	0.253100157	0.915114451	0.360131549	0.574703882	FALSE	73.83907118	80.39656957	76.42220629	85.25577162	98.65899632	87.04703397
ENSG00000186889	TMEM17	200728	191.4477624	-0.405092112	0.189026282	-2.143046503	0.032109364	0.113703394	FALSE	248.1210726	192.4478125	214.0529171	173.4471897	183.4066562	137.2109264
ENSG00000186908	ZDHHC17	23390	2857.750284	-0.053035113	0.070977485	-0.747210367	0.454936588	0.659958364	FALSE	3038.881064	2711.109139	2981.590302	2871.554504	2658.312435	2885.054259
ENSG00000186918	ZNF395	55893	1549.299937	-0.109942128	0.078127849	-1.407207913	0.159365746	0.342486714	FALSE	1671.417171	1632.081383	1520.884267	1420.194913	1515.580244	1535.641643
ENSG00000186919	ZACN	353174	14.5908285	1.649647497	0.695041048	2.37345334	0.017622619	NA	FALSE	12.48721877	5.698013806	3.980544562	24.40132668	30.91578758	10.06207958
ENSG00000186951	PPARA	5465	3653.98998	-0.147548968	0.073101543	-2.018411142	0.04354846	0.140909618	FALSE	3668.009655	3693.532173	4160.318919	3231.61493	3520.545938	3649.918267
ENSG00000186952	TMEM232	642987	57.03793797	-0.608054329	0.359127377	-1.693143904	0.090428079	0.234150699	FALSE	77.50175013	51.58084228	76.24268438	37.51241995	68.12891541	31.26101566
ENSG00000186973	CFAP144	440585	8.017838022	-0.219803915	0.858444637	-0.256049029	0.797912979	NA	FALSE	15.01905191	5.880570737	4.865085081	11.94160442	5.020747707	5.379968273
ENSG00000186976	EFCAB6	64800	52.99648785	-0.179165946	0.334114996	-0.536240361	0.591792442	0.764357261	FALSE	47.27921825	63.26737423	58.05354632	55.57024334	37.20124359	56.60730137
ENSG00000186998	EMID1	129080	114.3236648	0.179147331	0.234260759	0.7647347	0.444429539	0.651978356	FALSE	121.2912779	93.62869907	106.6379398	104.7103757	145.716199	113.9574975
ENSG00000187013	LINC02875	388407	11.87394981	2.028524242	0.719866841	2.817915933	0.004833646	NA	FALSE	6.463896623	4.35521325	3.138906757	18.37728955	14.98216626	23.92622642
ENSG00000187024	PTRH1	138428	197.2436757	-0.340727467	0.18202081	-1.871914905	0.061218377	0.178843028	FALSE	211.8942199	254.6785565	194.4411634	192.0125295	170.8416431	159.5939418
ENSG00000187049	TMEM216	51259	165.4344587	0.301742867	0.185070922	1.630417487	0.103013291	0.255969244	FALSE	148.4006681	161.3045837	134.6185402	187.5707554	184.0156026	176.6966018
ENSG00000187051	RPS19BP1	91582	1732.415144	0.029843022	0.073052439	0.408515061	0.682895576	0.826899195	FALSE	1689.528385	1756.130566	1697.083907	1667.04647	1777.15358	1807.547956
ENSG00000187054	TMPRSS11A	339967	10.49490142	2.334255246	0.787989651	2.962291756	0.003053583	NA	FALSE	3.422272761	4.527049614	1.83424485	24.39804625	14.28768049	14.50011456
ENSG00000187066	CATSPERH	100130348	15.60000788	-0.26448572	0.576445139	-0.458822014	0.646361985	NA	FALSE	15.69140585	16.57493485	18.81181183	11.24073504	14.98756324	16.29359648
ENSG00000187068	C3orf70	285382	149.1340942	0.097123268	0.197999311	0.490523264	0.623763672	0.786913875	FALSE	139.3637807	139.6245014	153.5913953	158.4233675	170.2292163	133.5723042
ENSG00000187079	TEAD1	7003	13722.28769	0.029894779	0.060142261	0.497067772	0.61914126	0.783514573	FALSE	12962.10957	13084.94972	14695.56912	13613.61684	13860.7593	14116.72157
ENSG00000187091	PLCD1	5333	237.5448917	-0.484399326	0.190628581	-2.541063478	0.011051585	0.051919057	FALSE	219.5901903	286.8773262	324.5877825	206.8295262	160.2971594	227.0873655
ENSG00000187097	ENTPD5	957	633.0005952	-0.007942402	0.126308307	-0.062881075	0.949861205	0.977419524	FALSE	693.8451173	565.3040805	644.3386098	535.0025712	648.9715851	710.5416075
ENSG00000187098	MITF	4286	7361.318055	0.255496601	0.062369169	4.096520853	4.19E-05	0.000619198	FALSE	6547.837173	6829.257857	6756.049186	7800.42694	8642.42378	7591.913395
ENSG00000187109	NAP1L1	4673	22764.16996	-0.033462166	0.049754139	-0.672550402	0.501233364	0.697583499	FALSE	22277.44265	23254.5387	23553.62201	22997.40327	22482.24222	22019.77092
ENSG00000187118	CMC1	152100	956.4874153	-0.133166706	0.086718182	-1.535626138	0.1246301	0.291300734	FALSE	1004.179121	1012.865241	984.9914978	950.0863985	893.4978672	893.3043666
ENSG00000187122	SLIT1	6585	40.25135744	-0.324226377	0.364985728	-0.888326178	0.374365322	NA	FALSE	47.99223415	39.27112635	47.0162015	30.66339507	37.47223224	39.0929553
ENSG00000187123	LYPD6	130574	466.0658303	0.285390707	0.127725894	2.234399762	0.025456781	0.096354246	FALSE	400.607886	382.5112942	478.1297613	549.851149	496.3802543	488.9146369
ENSG00000187134	AKR1C1	1645	483.4746772	-0.033705139	0.112890841	-0.298563985	0.765272748	0.876923666	FALSE	510.640554	484.8309516	471.8716422	482.913951	472.946973	477.6439916
ENSG00000187147	RNF220	55182	2145.362348	0.060250069	0.070935471	0.849364472	0.395678516	0.609132833	FALSE	2160.812726	2067.602139	2072.464666	2060.7829	2242.888896	2267.622761
ENSG00000187164	SHTN1	57698	101.6165191	-0.34632954	0.246472925	-1.405142328	0.159978959	0.343392842	FALSE	89.63797992	137.2923957	114.7061373	89.63830611	88.35153934	90.07275604
ENSG00000187186	LOC730098	730098	325.1949789	-0.045952829	0.149376966	-0.307629953	0.758363926	0.873158832	FALSE	348.0445748	368.7656063	273.4779032	310.7910495	331.243595	318.8471446
ENSG00000187187	ZNF546	339327	345.5544025	0.007079572	0.148098057	0.047803271	0.961873029	0.983973471	FALSE	359.6438038	301.8710927	372.5042292	305.9171322	341.4808445	391.9093127
ENSG00000187189	TSPYL4	23270	4822.417923	-0.032347803	0.058996064	-0.548304421	0.583482892	0.758103371	FALSE	4759.115479	4735.181504	5136.682602	4753.799656	4774.605685	4775.122615
ENSG00000187193	MT1X	4501	42.40424008	-0.139165783	0.349141957	-0.398593695	0.690192608	NA	FALSE	43.73231551	44.06389353	45.55659675	39.79566636	38.55228454	42.72468377
ENSG00000187210	GCNT1	2650	83.12219361	0.844764227	0.338075928	2.498741129	0.012463532	0.056927289	FALSE	58.96779324	48.33348327	69.06342876	80.22803794	68.84715764	173.2932608
ENSG00000187231	SESTD1	91404	2070.782081	0.230500269	0.091780881	2.511419239	0.01202468	0.055424011	FALSE	2049.503748	2049.92691	1619.31856	2329.324577	2176.515275	2200.103418
ENSG00000187239	FNBP1	23048	1595.148716	-0.194299136	0.096498961	-2.013484224	0.044063713	0.142074679	FALSE	1554.898423	1631.83078	1922.228111	1574.683296	1334.690728	1552.560956
ENSG00000187240	DYNC2H1	79659	1501.249623	0.062328806	0.091725372	0.679515436	0.49681133	0.694530671	FALSE	1441.192287	1479.645703	1483.017666	1355.230648	1515.72555	1732.68588
ENSG00000187243	MAGED4B	81557	505.7488326	-0.113161653	0.321879469	-0.351565303	0.72516429	0.854287158	FALSE	390.3934153	608.3808446	577.9678151	661.9222743	368.3232965	427.5053496
ENSG00000187244	BCAM	4059	28303.80018	-0.104465741	0.05070138	-2.060412201	0.039359151	0.130970661	FALSE	28333.68985	30116.85095	29533.15105	26517.42546	28085.22672	27236.45705
ENSG00000187257	RSBN1L	222194	1324.794001	0.135284568	0.078400901	1.725548638	0.084428646	0.223273301	FALSE	1295.535896	1202.357839	1291.00637	1375.253403	1380.942045	1403.668454
ENSG00000187260	WDR86	349136	57.04375412	-0.247850922	0.337388293	-0.734616247	0.46257324	0.665269791	FALSE	80.49333503	63.83444455	41.33651392	49.96229107	59.84312567	46.79281446
ENSG00000187266	EPOR	2057	1099.663547	-0.229498485	0.086637691	-2.64894506	0.008074346	0.041109842	FALSE	1221.471598	1175.165527	1163.816369	1000.891908	954.0695909	1082.566292
ENSG00000187325	TAF9B	51616	2974.193889	-0.326769446	0.074923055	-4.361400466	1.29E-05	0.000224555	FALSE	3508.726322	3089.279859	3331.62769	2704.289562	2776.120798	2435.119102
ENSG00000187372	PCDHB13	56123	253.2058303	0.296878127	0.158146316	1.877237074	0.060485608	0.177539054	FALSE	234.4385429	198.0557203	249.7514959	272.8670119	269.7854576	294.3367532
ENSG00000187391	MAGI2	9863	704.9586732	-0.091755675	0.126606055	-0.724733705	0.468615413	0.670259975	FALSE	605.0958178	715.0107951	863.9686895	715.1939301	631.9052884	698.5775185
ENSG00000187398	LUZP2	338645	83.42373842	0.014733095	0.25341103	0.058139123	0.953637812	0.980066419	FALSE	86.50703459	84.00070315	78.44970554	91.20598094	78.58733638	81.79166994
ENSG00000187446	CHP1	11261	3723.854597	0.109092278	0.073564608	1.482945147	0.138088985	0.311321391	FALSE	3410.932256	3351.478746	3989.320132	3834.130981	3869.261272	3888.004193
ENSG00000187479	C11orf96	387763	22.00316509	-0.479435274	0.513307621	-0.934011605	0.350297907	NA	FALSE	33.24891987	22.63236517	20.93637841	14.28789049	25.67973325	15.23370334
ENSG00000187486	KCNJ11	3767	372.5935528	-0.50908964	0.125991864	-4.040654876	5.33E-05	0.000755828	FALSE	425.6220882	439.6750136	447.6501099	303.6451837	312.1207284	306.848193
ENSG00000187498	COL4A1	1282	19780.20542	-0.141198181	0.062996509	-2.241365179	0.02500243	0.095291786	FALSE	18852.15089	22293.913	21095.77738	18726.22209	18975.19571	18737.97346
ENSG00000187510	PLEKHG7	440107	8.207555471	0.008021375	0.926411739	0.008658542	0.993091569	NA	FALSE	7.811732876	6.711535867	7.23684317	1.572394137	5.765480496	20.14734628
ENSG00000187513	GJA4	2701	9.419240604	-0.531475054	0.895455542	-0.59352478	0.552830004	NA	FALSE	2.315157117	21.9607926	8.79084128	2.859887048	13.48190666	7.106858921
ENSG00000187514	PTMA	5757	8915.603508	0.145384915	0.057632606	2.522615682	0.011648563	0.054047561	FALSE	8075.626965	8595.057639	8730.842959	9789.746789	9224.195236	9078.151459
ENSG00000187522	HSPA14	51182	1004.9348	-0.024558666	0.084798765	-0.289611126	0.772113755	0.880218093	FALSE	1030.073145	1021.136552	989.1681288	1024.044948	992.7098191	972.476208
ENSG00000187531	SIRT7	51547	364.9706987	0.243329642	0.138758539	1.753619228	0.079495774	0.21468549	FALSE	357.2326287	351.0009188	293.8637202	361.9199129	398.4578774	427.3491341
ENSG00000187535	IFT140	9742	812.4205422	-0.377684926	0.103652207	-3.643771177	0.000268672	0.002849755	FALSE	865.9461846	866.2892135	1022.888679	743.6381563	709.2688945	666.4921256
ENSG00000187546	AGMO	392636	12.44380991	-0.374227463	0.685785141	-0.545691996	0.585277675	NA	FALSE	21.94037846	8.055407834	12.55786788	13.21347357	11.86746875	7.028262962
ENSG00000187550	SBK2	646643	21.77852654	-0.084075633	0.489571729	-0.171733023	0.863647423	NA	FALSE	25.84973369	23.53728757	17.77618036	21.45058059	21.40723133	20.65014569
ENSG00000187554	TLR5	7100	46.46005995	-0.424138359	0.380745997	-1.113966694	0.265293476	NA	FALSE	43.30546805	53.38053932	62.44045928	54.4451188	40.76392638	24.42484787
ENSG00000187555	USP7	7874	4731.261456	0.144872034	0.063430876	2.283935558	0.022375319	0.08824816	FALSE	4193.655487	4547.781654	4740.881418	4856.448257	5048.618824	5000.183095
ENSG00000187566	NHLRC1	378884	123.4738156	-0.225611668	0.21437731	-1.052404604	0.292613957	0.505449203	FALSE	120.9401446	145.581103	132.7994769	120.5311524	117.7395075	103.2515092
ENSG00000187601	MAGEH1	28986	1572.70792	-0.120837244	0.075566199	-1.599091196	0.109800341	0.267524183	FALSE	1647.448149	1699.98623	1567.562742	1559.869372	1482.104372	1479.276651
ENSG00000187605	TET3	200424	1138.602001	0.537115072	0.085247871	6.300627399	2.96E-10	1.84E-08	FALSE	906.7588312	949.2837096	930.5037164	1304.527803	1299.563236	1440.974708
ENSG00000187607	ZNF286A	57335	1191.572684	0.258598635	0.098379087	2.628593564	0.008573877	0.043098883	FALSE	1134.503558	1073.517337	1046.326356	1407.575669	1119.479615	1368.033571
ENSG00000187608	ISG15	9636	562.3922373	-0.239370219	0.115613092	-2.070442149	0.038410958	0.12863686	FALSE	656.7897939	603.1447275	566.4940217	501.9322932	564.1769283	481.8156593
ENSG00000187609	EXD3	54932	254.9495652	-0.217940455	0.159106431	-1.369777792	0.170756276	0.358754724	FALSE	302.281057	252.1770642	267.7635087	210.9949727	240.5145751	255.9662133
ENSG00000187624	LIAT1	400566	241.337259	-0.321805802	0.161039788	-1.998299965	0.045684149	0.145600831	FALSE	236.910693	292.2688503	275.0735947	201.0292115	220.1818829	222.5593214
ENSG00000187626	ZKSCAN4	387032	250.5105567	0.182753074	0.173164255	1.055374125	0.291254252	0.503813449	FALSE	215.9767719	231.2182732	257.0597859	270.8285473	215.187751	312.7922113
ENSG00000187630	DHRS4L2	317749	405.6955808	-0.046671635	0.125119355	-0.373016907	0.70913586	0.843819828	FALSE	395.5245484	431.3439192	409.6191836	373.4549771	426.689466	397.5413907
ENSG00000187634	SAMD11	148398	24.06941611	0.266872663	0.499824936	0.533932271	0.593388394	NA	FALSE	21.77187365	23.99468671	19.38395552	29.5579196	35.75900113	13.94906007
ENSG00000187650	VMAC	400673	152.0260385	-0.490076776	0.193385743	-2.534192895	0.011270667	0.052627584	FALSE	187.4109872	171.7336487	173.580226	122.5741605	117.7395484	139.1176602
ENSG00000187672	ERC2	26059	335.0202202	0.02691679	0.149861449	0.179611172	0.857457834	0.931759698	FALSE	330.7329083	278.1363955	387.8981682	344.0091353	333.048507	336.2962068
ENSG00000187676	B3GLCT	145173	513.1257403	-0.287014857	0.116238295	-2.469193616	0.013541793	0.06064206	FALSE	608.8851423	570.3109722	512.3841331	475.6068475	452.4697997	459.097547
ENSG00000187678	SPRY4	81848	432.5597872	1.119996538	0.125636891	8.914551516	4.90E-19	1.41E-16	TRUE	279.1797413	293.8656023	243.6689539	578.7703196	588.1113622	611.7627438
ENSG00000187699	AKAP19	84281	138.8296847	0.038822433	0.211130513	0.183878838	0.854108506	0.929148266	FALSE	155.7271704	133.8225176	121.2559405	162.3955475	127.1563992	132.6205328
ENSG00000187713	TMEM203	94107	1613.434778	0.104430097	0.07725231	1.3518055	0.176437544	0.366226038	FALSE	1473.742507	1655.085654	1535.898124	1710.173421	1629.870159	1675.838803
ENSG00000187715	KBTBD12	166348	31.89880671	-0.651927397	0.412815499	-1.579222191	0.114285102	NA	FALSE	40.89823638	40.76444244	35.31464839	30.47685832	22.34780818	21.59084654
ENSG00000187720	THSD4	79875	8619.233218	-0.09096716	0.053751948	-1.692350942	0.09057908	0.23437597	FALSE	8636.596051	8786.123422	9251.157365	8499.541177	8298.518319	8243.462972
ENSG00000187735	TCEA1	6917	5456.970908	-0.167330263	0.063515949	-2.634460557	0.008427109	0.042550948	FALSE	5821.764111	5862.050854	5635.601711	5328.815702	5346.252017	4747.341051
ENSG00000187736	NHEJ1	79840	424.7254738	-0.18450497	0.118128947	-1.561894651	0.118312809	0.281922334	FALSE	450.5377529	447.7116237	457.3903214	402.2526165	398.0304824	392.4300459
ENSG00000187741	FANCA	2175	147.4878892	0.058434678	0.212924603	0.274438358	0.783747769	0.887457958	FALSE	152.6180671	115.9063849	165.2210538	167.482489	151.7622258	131.9371147
ENSG00000187742	SECISBP2	79048	886.9395853	0.401890291	0.111117522	3.616803923	0.000298263	0.003109578	FALSE	812.7270639	682.9825312	797.6085531	970.8705584	909.3557083	1148.093097
ENSG00000187764	SEMA4D	10507	793.3186325	-0.2862558	0.092234225	-3.103574617	0.00191198	0.0137355	FALSE	851.4552748	872.8499934	891.3443369	722.9746528	700.7765797	720.5109573
ENSG00000187772	LIN28B	389421	11.05928256	-0.040743238	0.729009357	-0.055888499	0.955430633	NA	FALSE	5.53784892	10.47037695	17.76414578	15.33001862	8.564708994	8.68859608
ENSG00000187775	DNAH17	8632	25.00056376	-0.544528198	0.604939543	-0.900136558	0.368047583	NA	FALSE	58.06041973	14.14211935	18.7240578	27.26706268	8.181647449	23.62807558
ENSG00000187778	MCRS1	10445	3995.061594	-0.24514858	0.065021509	-3.770269018	0.000163072	0.001895773	FALSE	4481.397829	4439.772387	4078.989628	3762.465949	3721.465595	3486.278179
ENSG00000187783	TMEM72	643236	123.8645529	-0.553284652	0.216823362	-2.551776005	0.01071754	0.050674798	FALSE	145.2600188	144.7579612	151.3734611	101.8968262	85.4452135	114.4538367
ENSG00000187790	FANCM	57697	576.3207364	0.239380691	0.103897144	2.304016082	0.021221741	0.08493335	FALSE	530.8526344	532.6518231	522.3224529	635.5085946	617.2563893	619.3325239
ENSG00000187792	ZNF70	7621	212.2362845	0.05616008	0.168561118	0.333173393	0.739003402	0.862200066	FALSE	223.3520873	191.9810288	208.9700767	199.3051705	211.9828565	237.8264871
ENSG00000187796	CARD9	64170	22.32362918	0.101481724	0.479398318	0.211685608	0.832352317	NA	FALSE	24.15319121	20.91900614	19.53329842	23.87673852	22.37039107	23.08914973
ENSG00000187800	PEAR1	375033	29.37304612	-0.030108831	0.544268045	-0.055319858	0.955883642	NA	FALSE	17.49666438	35.48036049	35.07173659	51.64156098	11.50006063	25.04789365
ENSG00000187801	ZFP69B	65243	63.06552241	-0.422210281	0.298724622	-1.413376231	0.15754513	0.339420661	FALSE	69.96820091	63.35806821	83.46047365	48.33415615	51.94640756	61.325828
ENSG00000187815	ZFP69	339559	128.3997191	-0.138731008	0.215427136	-0.643981121	0.519587676	0.711849646	FALSE	148.0531759	129.5798338	126.397524	138.6553308	104.5383422	123.1741078
ENSG00000187824	TMEM220	388335	106.2943282	-0.03583217	0.230402385	-0.155519962	0.876411418	0.939662894	FALSE	106.4636005	98.59238285	118.096052	114.6686754	106.0608552	93.88440345
ENSG00000187837	H1-2	3006	1307.146288	0.213204486	0.077221177	2.760958774	0.005763195	0.031582223	FALSE	1175.516544	1233.146309	1223.539867	1392.313333	1424.946478	1393.415199
ENSG00000187838	PLSCR3	57048	601.6481019	-0.370564519	0.112362168	-3.297947384	0.000973944	0.008010292	FALSE	623.137113	688.7090391	723.9472628	503.7935009	500.2480783	570.0536176
ENSG00000187840	EIF4EBP1	1978	1781.276934	-0.011372748	0.072392875	-0.157097622	0.875167912	0.939223355	FALSE	1715.142028	1847.807652	1801.711302	1738.897646	1828.436866	1755.666112
ENSG00000187860	CCDC157	550631	100.9959659	0.031259204	0.242230694	0.129047247	0.897320263	0.951908113	FALSE	92.06257758	100.2199151	107.4324277	95.64761003	122.5481657	88.06509943
ENSG00000187866	PABIR1	116224	759.8292226	0.019641156	0.097266702	0.201930939	0.839970715	0.920743174	FALSE	747.6083553	777.4301496	738.7761216	780.8117395	800.8014285	713.547541
ENSG00000187889	FYB2	199920	62.85416953	-0.60551345	0.334890768	-1.808092394	0.070592122	0.197787567	FALSE	84.43814048	89.88206227	52.67760491	36.2051265	50.74248458	63.17959842
ENSG00000187922	LCN10	414332	19.37512043	-0.767514529	0.53437864	-1.436274716	0.150924186	NA	FALSE	20.24702651	28.13662403	24.56367026	10.35037862	18.14062932	14.81239382
ENSG00000187942	LDLRAD2	401944	30.99756117	0.372634194	0.458693736	0.812381257	0.416572898	NA	FALSE	30.73030367	15.70663164	34.19731586	30.38041404	26.90524837	48.06545342
ENSG00000187951	LOC100288637	100288637	73.0687493	1.087675235	0.344920063	3.153412495	0.001613736	0.012051333	TRUE	24.56771612	58.4386243	55.62835186	80.73466809	86.41083073	132.6323047
ENSG00000187954	ZFTRAF1	50626	1289.921297	-0.185455377	0.094462813	-1.963263342	0.049615583	0.154303409	FALSE	1420.879133	1497.386108	1198.190202	1179.977309	1258.427468	1184.66756
ENSG00000187955	COL14A1	7373	714.6424828	0.132646651	0.110961662	1.195427755	0.231919947	0.436485081	FALSE	664.415568	615.2599427	767.2279413	741.4020775	702.6002429	796.9491242
ENSG00000187957	DNER	92737	48.53907463	0.114623057	0.345310234	0.331942252	0.739932865	0.862872113	FALSE	39.69243535	47.96962279	52.263653	55.17462123	37.46697285	58.66714258
ENSG00000187961	KLHL17	339451	90.09168579	0.10636286	0.279993972	0.379875537	0.704037807	0.84102423	FALSE	91.70601593	74.80150218	93.33183233	64.1044517	95.76562176	120.8406908
ENSG00000187987	ZSCAN23	222696	150.8929619	-0.020336323	0.197097347	-0.10317908	0.917820843	0.9612641	FALSE	159.3800503	139.2261926	157.0685907	159.8657741	158.445029	131.3721345
ENSG00000187994	RINL	126432	51.83749326	-0.078976396	0.337441289	-0.234044851	0.814950159	0.906201316	FALSE	68.24680287	51.25417288	40.14904428	47.24579532	55.617694	48.51145022
ENSG00000188001	TPRG1	285386	44.10506871	0.582412501	0.359652871	1.619373982	0.105366821	NA	FALSE	40.95586548	31.61349483	32.98581214	42.21517998	52.20314875	64.65691109
ENSG00000188004	SNHG28	284677	86.24286526	-0.046768227	0.262951304	-0.17785889	0.858833797	0.932211742	FALSE	67.98482872	100.0243523	94.90968746	83.70943413	82.04180964	88.78707929
ENSG00000188010	MORN2	729967	477.6529629	-0.272108271	0.115119938	-2.363693693	0.018093766	0.074956646	FALSE	516.5132803	513.8993476	537.3028703	406.1493162	449.9830357	442.069927
ENSG00000188013	MEIS3P2	257468	38.84168541	-0.437207843	0.388633517	-1.124987485	0.260594338	NA	FALSE	41.56788512	49.58820044	42.93854997	40.80833502	36.37456979	21.7725721
ENSG00000188021	UBQLN2	29978	3582.462768	-0.003101552	0.06651752	-0.046627591	0.962810041	0.984657239	FALSE	3406.860912	3503.492388	3850.088772	3525.548017	3666.618792	3542.167726
ENSG00000188026	RILPL1	353116	4220.076718	0.100138514	0.068209925	1.468093014	0.142078959	0.31652334	FALSE	3793.579478	4054.464123	4374.358235	4177.876843	4436.47167	4483.70996
ENSG00000188033	ZNF490	57474	137.4550233	0.183159968	0.287358884	0.637391007	0.523870184	0.714953544	FALSE	155.8040883	102.6843746	125.559581	155.0495018	79.8507531	205.7818409
ENSG00000188042	ARL4C	10123	176.1395378	0.087161447	0.193912811	0.449487822	0.653079791	0.808987209	FALSE	140.573411	171.6954986	200.4802016	165.3924033	185.517453	193.1782597
ENSG00000188060	RAB42	115273	48.12397329	-0.33783439	0.345737549	-0.977141162	0.328499272	NA	FALSE	46.05514091	68.87292453	46.25874701	44.22599712	43.50231636	39.82871384
ENSG00000188070	ZFTA	65998	2170.223653	0.032715602	0.070523794	0.46389452	0.642723319	0.800834567	FALSE	2124.999494	2052.20506	2261.459066	2211.229301	2244.823165	2126.625834
ENSG00000188092	GPR89B	51463	625.8893355	-0.070764448	0.125671873	-0.563088987	0.57337429	0.751367562	FALSE	736.282316	607.8872797	579.0574932	667.2667145	532.7119082	632.1303016
ENSG00000188130	MAPK12	6300	597.1280357	0.119586742	0.11211288	1.066663725	0.286123713	0.498470522	FALSE	638.8325987	554.572864	523.2278846	622.6396549	616.9012608	626.5939512
ENSG00000188133	TMEM215	401498	6.421200986	-1.855556257	1.034850576	-1.793066845	0.072962236	NA	FALSE	11.07674917	8.726014223	10.45054681	6.132527898	2.141367816	0
ENSG00000188152	NUTM2G	441457	37.88596043	0.158947065	0.374077572	0.424904024	0.670906641	NA	FALSE	42.21886941	34.27695154	30.81015377	39.72124705	39.27794062	41.01060017
ENSG00000188153	COL4A5	1287	14547.7502	0.045957376	0.056321271	0.815986132	0.414508067	0.625265215	FALSE	15265.93245	13813.98463	13868.17881	14953.17963	14520.38681	14864.83888
ENSG00000188157	AGRN	375790	6621.291805	-0.157254885	0.065872266	-2.387270022	0.016974019	0.071510258	FALSE	6537.331706	7586.415482	6820.558799	6050.566754	6408.591582	6324.286504
ENSG00000188158	NHS	4810	68.79898501	0.218986364	0.279542361	0.783374526	0.433407211	0.642630714	FALSE	67.85508953	59.42572416	63.54238181	77.36610203	78.73560616	65.86900637
ENSG00000188162	OTOG	340990	45.43153668	-0.744656317	0.365593012	-2.036845049	0.041665572	NA	FALSE	42.19027614	62.65907547	66.03709103	26.63231658	39.86763595	35.20282488
ENSG00000188167	TMPPE	643853	53.14482486	0.152639926	0.314880312	0.484755382	0.627849876	0.790134073	FALSE	52.0078831	48.16687407	50.85505181	59.35644277	58.675303	49.80739441
ENSG00000188171	ZNF626	199777	714.2886858	0.149723999	0.109609114	1.365981299	0.171944833	0.360373146	FALSE	715.4195604	589.0266257	729.6655635	774.9021957	724.5902198	752.1279496
ENSG00000188176	SMTNL2	342527	534.8023229	-0.634570795	0.132253741	-4.798131147	1.60E-06	3.69E-05	FALSE	621.430303	661.2036246	665.9651373	395.9362285	356.4601909	507.818453
ENSG00000188177	ZC3H6	376940	1135.579924	0.205948044	0.089462381	2.302063073	0.021331616	0.085256618	FALSE	1057.090239	972.5864279	1135.933789	1271.848085	1183.040293	1192.980709
ENSG00000188186	LAMTOR4	389541	1199.570227	-0.07885131	0.087882172	-0.897238974	0.369591413	0.584073256	FALSE	1289.55999	1281.503499	1124.72266	1134.357753	1220.765178	1146.512282
ENSG00000188191	PRKAR1B	5575	1531.749476	-0.295859726	0.079940964	-3.700977689	0.00021477	0.002374183	FALSE	1560.749549	1754.497689	1749.81485	1333.949637	1403.495109	1387.990021
ENSG00000188199	NUTM2B	729262	33.68503988	0.346147686	0.455198943	0.760431656	0.446996607	NA	FALSE	40.99333214	28.74252139	19.24349545	51.52266708	21.84493277	39.76329048
ENSG00000188211	NCR3LG1	374383	688.6235237	0.51228005	0.099184686	5.164910758	2.41E-07	7.15E-06	FALSE	593.2343443	537.5740113	572.4150107	808.5297579	801.6759192	818.3120986
ENSG00000188215	DCUN1D3	123879	854.9771331	0.539731614	0.108444109	4.977048736	6.46E-07	1.67E-05	FALSE	706.3295003	617.5125228	767.7121351	1038.337018	914.4502643	1085.521358
ENSG00000188219	POTEE	445582	84.67067397	0.446828592	0.268548288	1.663866844	0.096139042	0.244614329	FALSE	78.25239461	62.66552307	74.07851016	98.39502265	77.44598606	117.1866073
ENSG00000188227	ZNF793	390927	316.38647	-0.040456083	0.174352799	-0.232035752	0.816510245	0.906903626	FALSE	303.22018	295.9669893	362.1743475	370.7002205	233.3953698	332.8617126
ENSG00000188229	TUBB4B	10383	12309.183	0.127791829	0.056652744	2.255704133	0.024089167	0.092906296	FALSE	11215.82484	12352.30162	11724.44312	12868.73232	13266.18677	12427.60934
ENSG00000188234	AGAP4	119016	328.6903576	0.357337017	0.158624343	2.252724967	0.024276496	0.093326322	FALSE	339.8438918	273.3360026	251.1792946	344.1155236	337.3461847	426.3212482
ENSG00000188242	SLC9A3-OT1	25845	496.4696317	-0.148993135	0.124280934	-1.198841446	0.230589603	0.43501209	FALSE	526.0905019	493.7992309	546.0098896	443.9926075	430.5390182	538.3865421
ENSG00000188243	COMMD6	170622	2669.709827	0.01895558	0.062427273	0.303642601	0.761400192	0.875094775	FALSE	2647.506359	2708.79561	2599.740463	2708.113802	2680.302932	2673.799795
ENSG00000188266	HYKK	123688	105.9432065	-0.264467136	0.267442329	-0.988875385	0.322724115	0.536259957	FALSE	91.20375571	116.5813211	139.3996443	116.0713918	105.0247601	67.37836581
ENSG00000188277	C15orf62	643338	67.03780304	0.351396945	0.289157036	1.215246045	0.224272263	0.427196374	FALSE	67.39126458	54.92819328	54.36830866	77.63729695	64.22387423	83.67788053
ENSG00000188283	ZNF383	163087	375.2569759	0.245085848	0.166883765	1.468602103	0.141940744	0.316463367	FALSE	312.598239	343.0823974	373.1418097	438.3435667	299.7908116	484.5850312
ENSG00000188290	HES4	57801	318.8573611	-0.020048413	0.170185908	-0.117803016	0.90622374	0.955599285	FALSE	369.6484463	337.5687069	255.0344677	297.5884492	375.4983655	277.8057311
ENSG00000188295	ZNF669	79862	243.1538743	0.050500995	0.158696487	0.318223777	0.750315198	0.868000081	FALSE	243.9404597	246.6241211	225.9537162	274.3628848	223.1782395	244.8638247
ENSG00000188312	CENPP	401541	193.4507635	0.121054576	0.194360128	0.622836473	0.533391988	0.722701492	FALSE	171.1974351	151.1483918	234.7640227	202.0906336	200.7697089	200.7343889
ENSG00000188313	PLSCR1	5359	1020.673979	0.107408444	0.09009681	1.192144805	0.233204471	0.438095362	FALSE	922.6541838	1056.126954	969.5728535	1077.498971	1079.46365	1018.727265
ENSG00000188315	C3orf62	375341	463.9827103	0.476640397	0.367135444	1.29826854	0.194195073	0.389720431	FALSE	303.3786874	353.3473249	507.8909482	628.8446977	337.451376	652.9832278
ENSG00000188321	ZNF559	84527	922.3311451	-0.162032135	0.099373651	-1.630534189	0.102988646	0.255951422	FALSE	955.3618951	885.3267403	1084.352299	904.8035149	856.8259287	847.3164928
ENSG00000188322	SBK1	388228	171.6399481	-0.143260669	0.196065398	-0.730677977	0.46497587	0.667087811	FALSE	156.4888285	195.148469	188.3402992	135.9199441	184.0054917	169.936656
ENSG00000188338	SLC38A3	10991	211.6697575	-0.846328248	0.169552644	-4.991536703	5.99E-07	1.56E-05	TRUE	292.6208656	276.354177	246.364625	141.1515586	155.7999969	157.7273218
ENSG00000188342	GTF2F2	2963	1935.735857	-0.085196288	0.071502845	-1.191509058	0.233453803	0.438301884	FALSE	1952.618161	1983.770693	2043.246668	1975.932452	1846.350654	1812.496513
ENSG00000188343	CIBAR1	137392	1449.480663	-0.193550577	0.087082845	-2.222602825	0.026242594	0.098413085	FALSE	1509.823777	1535.100139	1595.640402	1483.641829	1353.179397	1219.498434
ENSG00000188352	FOCAD	54914	3616.515596	-0.076672657	0.066672075	-1.149996561	0.250145288	0.458130555	FALSE	3692.386681	3512.762899	3934.396178	3606.393341	3588.967808	3364.186667
ENSG00000188368	PRR19	284338	38.00936729	0.027170334	0.373625179	0.072720832	0.942028271	NA	FALSE	36.97224193	33.6186389	42.48621039	41.53837104	33.4608097	39.97993179
ENSG00000188372	ZP3	7784	106.2251507	-0.095079005	0.233886973	-0.406516892	0.684362848	0.827947305	FALSE	92.74121223	111.2869001	125.315495	105.4187743	107.8318928	94.75663003
ENSG00000188385	JAKMIP3	282973	36.12008742	0.062378677	0.400169333	0.155880704	0.876127055	NA	FALSE	37.57638578	41.87231736	26.43557569	32.93441162	31.1551166	46.74671749
ENSG00000188388	GOLGA6L3P	100133220	10.16020324	0.478205282	0.806301654	0.593084834	0.55312438	NA	FALSE	11.08024168	12.19746049	2.092232212	19.40096881	7.491501305	8.698814922
ENSG00000188419	CHM	1121	1750.561212	0.000814761	0.07197811	0.011319571	0.990968482	0.996320536	FALSE	1729.687593	1728.691569	1792.606361	1823.319538	1721.375514	1707.686699
ENSG00000188428	BLOC1S5	63915	555.8037685	-0.28908627	0.117140292	-2.467863668	0.013592208	0.060792102	FALSE	593.4295339	675.5951473	565.2247429	539.3349611	481.2207136	480.0175122
ENSG00000188483	IER5L	389792	107.3821424	0.39853184	0.245148612	1.625674471	0.104018924	0.257627933	FALSE	97.85233049	99.40656132	80.49913635	131.7891306	141.2968028	93.44889302
ENSG00000188486	H2AX	3014	412.907398	0.060460159	0.128990015	0.468719687	0.639270013	0.798279602	FALSE	389.9953371	444.5999998	377.7484629	442.3682998	434.5625595	388.1697287
ENSG00000188493	ACTMAP	284325	417.2077883	-0.271940267	0.120736823	-2.252339089	0.024300852	0.093354019	FALSE	457.0298376	467.9435389	444.3154872	394.8248228	373.6803932	365.4526502
ENSG00000188505	NCCRP1	342897	8.763810942	-0.695232465	0.802705308	-0.866111708	0.386428905	NA	FALSE	12.00243598	6.972396097	13.59593483	9.191835643	3.210908107	7.609354991
ENSG00000188511	MIR3667HG	348645	26.14926844	0.275761236	0.481156614	0.573121574	0.56656238	NA	FALSE	24.39383007	21.2786406	24.79254747	42.97420115	26.08176054	17.37463084
ENSG00000188517	COL25A1	84570	109.9976036	0.444864154	0.24273516	1.832714113	0.066845097	0.19068101	FALSE	115.3427421	91.94592237	71.7706542	117.9710813	127.1417699	135.8134517
ENSG00000188522	FAM83G	644815	60.36445943	-0.029979407	0.309380694	-0.09690135	0.922804736	0.964071306	FALSE	61.72680694	74.19156684	46.76310971	57.15419634	59.70649479	62.64458197
ENSG00000188523	CFAP77	389799	57.69491093	-0.36564701	0.339682881	-1.076436376	0.281732141	0.493941384	FALSE	45.52118301	91.61762039	57.76042104	52.35674589	49.59733478	49.31616044
ENSG00000188529	SRSF10	10772	8400.14806	0.176936257	0.06215467	2.846708978	0.004417372	0.025840923	FALSE	8375.687859	7419.969971	7862.247493	8816.061734	9327.559006	8599.362297
ENSG00000188542	DUSP28	285193	417.7595915	-0.230187811	0.143504171	-1.604049621	0.108703115	0.265693901	FALSE	447.3414108	517.8570314	387.5017586	404.6835907	414.3898993	334.7838581
ENSG00000188549	CCDC9B	388115	3801.312556	-0.205078346	0.07884268	-2.601108272	0.009292312	0.04561454	FALSE	4340.522082	3940.352014	3930.246185	3156.524049	3571.843268	3868.387738
ENSG00000188554	NBR1	4077	6181.377818	-0.22408249	0.069775334	-3.211485747	0.001320505	0.010175045	FALSE	6037.38255	6801.176521	7144.406188	5781.394562	5887.174703	5436.732381
ENSG00000188559	RALGAPA2	57186	743.0037075	0.333655139	0.111588004	2.990062796	0.002789201	0.018272011	FALSE	582.4179934	641.851719	749.8356561	873.1326056	811.4873129	799.296958
ENSG00000188566	NDOR1	27158	465.2527849	0.394228112	0.124233637	3.17327997	0.001507271	0.011392418	FALSE	405.9951488	410.5664972	388.8108797	491.2914153	497.1900761	597.6626922
ENSG00000188573	FBLL1	345630	56.67861524	0.452616281	0.329012866	1.375679581	0.168920856	0.356520876	FALSE	54.48771744	52.24083191	36.63212319	65.32525412	80.25366471	51.13210009
ENSG00000188580	NKAIN2	154215	61.86237548	-0.098740464	0.30319385	-0.325667766	0.744675734	0.865234406	FALSE	59.68788328	73.79600747	58.79868077	65.17304718	65.66044774	48.05818646
ENSG00000188582	PAQR9	344838	69.96006212	-1.000404689	0.30072135	-3.32668329	0.000878862	0.007398604	TRUE	110.749818	68.94597598	100.2975611	45.99641779	49.24978317	44.52081664
ENSG00000188599	NPIPP1	100874381	58.45054812	0.638174406	3.7282718	0.171171642	0.864088805	0.934555673	FALSE	0	0	137.2080059	54.07536832	159.4199145	0
ENSG00000188603	CLN3	1201	492.8285417	-0.331427055	0.116124584	-2.854064527	0.004316376	0.025351355	FALSE	526.0582197	550.5163113	570.9853951	451.0864841	402.3873067	455.9375336
ENSG00000188610	FAM72B	653820	13.04657307	-1.194485346	0.689618588	-1.732095634	0.083256536	NA	FALSE	17.1782184	10.18143846	27.71899844	8.201471706	4.687549053	10.31176234
ENSG00000188611	ASAH2	56624	119.5823387	0.322546885	0.266198839	1.21167653	0.225636227	0.428846432	FALSE	109.0583445	109.2400629	99.38133727	189.3804517	89.00927083	121.424565
ENSG00000188612	SUMO2	6613	9486.409859	0.074288993	0.050699509	1.465280316	0.142844455	0.317835464	FALSE	9318.2503	9391.929438	9015.922268	9860.075752	9698.13046	9634.150934
ENSG00000188613	NANOS1	340719	993.628675	0.208823167	0.097475863	2.142306429	0.032168832	0.113763652	FALSE	819.0881169	965.3561786	981.4991615	1008.627312	1105.432306	1081.768975
ENSG00000188626	GOLGA8M	653720	48.24920143	0.096687489	0.330050807	0.292947289	0.769562442	NA	FALSE	46.70422802	45.71551578	47.47964398	45.40028372	55.94266828	48.25286879
ENSG00000188629	ZNF177	7730	213.311514	-0.002030626	0.171751428	-0.011823053	0.990566788	0.996320536	FALSE	205.3453487	200.3910074	234.9554367	232.6761764	186.2004989	220.3006158
ENSG00000188636	RTL6	84247	4281.554735	-0.059647851	0.060836542	-0.980460907	0.326858657	0.540875013	FALSE	4134.930578	4487.415875	4488.069162	4143.185776	4267.363287	4168.363733
ENSG00000188641	DPYD	1806	35.20915592	0.431460085	0.430604492	1.001986958	0.316349892	NA	FALSE	36.06959236	23.04563319	29.87987356	42.18243919	24.69311957	55.38427764
ENSG00000188643	S100A16	140576	1749.003129	0.012441837	0.072840541	0.170809231	0.86437377	0.934591395	FALSE	1668.332488	1817.222821	1738.394804	1731.321527	1744.430487	1794.316646
ENSG00000188647	PTAR1	375743	5532.608683	0.224845195	0.066255443	3.393610937	0.000689776	0.006119831	FALSE	5298.521464	4811.104894	5197.654888	5978.747309	5583.138744	6326.484801
ENSG00000188659	SAXO2	283726	130.6867377	-0.028956037	0.21587711	-0.134132042	0.893298163	0.94936019	FALSE	120.7582758	139.6885854	135.4381055	115.8654631	118.6568853	153.7131112
ENSG00000188672	RHCE	6006	7.811005652	-1.134856518	0.880880265	-1.288320971	0.197634256	NA	FALSE	14.68632098	5.444625108	11.88621384	2.340426303	8.589350975	3.919096702
ENSG00000188677	PARVB	29780	595.491387	-0.162270899	0.160369214	-1.011858169	0.311605873	0.525182277	FALSE	755.9413569	477.5494659	653.9335727	452.98066	641.5312945	591.011972
ENSG00000188687	SLC4A5	57835	146.3758561	0.344524709	0.20609139	1.671708405	0.094581836	0.241659643	FALSE	118.292585	141.1398408	126.8731662	149.4831744	148.702864	193.7635062
ENSG00000188690	UROS	7390	3232.656911	0.027614408	0.062923692	0.43885549	0.66076625	0.814105814	FALSE	3058.247044	3211.231643	3336.288538	3221.241179	3288.728891	3280.204171
ENSG00000188693	CYP51A1-AS1	613126	41.79542125	0.117582963	0.397266758	0.295979869	0.767245455	NA	FALSE	34.7697944	29.0173761	57.133089	42.61750185	54.65401346	32.58075269
ENSG00000188706	ZDHHC9	51114	1589.5952	0.037121581	0.079757873	0.46542842	0.641624686	0.800308004	FALSE	1497.244041	1537.503513	1673.984516	1657.37349	1520.531852	1650.933787
ENSG00000188725	SMIM15	643155	1485.485512	0.065742624	0.08905567	0.738219405	0.460381133	0.663818377	FALSE	1427.361459	1517.371047	1409.362891	1517.386968	1680.888597	1360.54211
ENSG00000188729	OSTN	344901	47.55310631	-0.07198147	0.377913642	-0.190470684	0.848940313	NA	FALSE	52.61567759	49.71355291	43.90174923	54.15259625	59.94703652	24.98802537
ENSG00000188730	VWC2	375567	2839.773645	-0.071895528	0.077061636	-0.932961348	0.350839925	0.565347638	FALSE	2870.212702	3042.553445	2818.636922	2942.865741	2884.369864	2480.003193
ENSG00000188732	FAM221A	340277	40.16175435	0.711827572	0.367828142	1.935217812	0.052963573	NA	FALSE	28.35176055	28.13981023	35.09440257	56.02019427	42.9496715	50.41468697
ENSG00000188735	TMEM120B	144404	912.4134202	-0.160872992	0.097611678	-1.648091658	0.099333864	0.250351418	FALSE	1006.75834	1000.001759	882.8899536	922.577634	806.1010434	856.1517915
ENSG00000188738	FSIP2	401024	1066.031577	-0.251584984	0.100217619	-2.510386762	0.012059899	0.055533922	FALSE	1316.580201	1123.569655	1034.923391	939.4386506	1000.844603	980.8329638
ENSG00000188739	RBM34	23029	1711.369857	0.261122771	0.108059146	2.416480051	0.015671385	0.067337767	FALSE	1617.756127	1562.155258	1488.32262	1921.930303	2173.023036	1505.031801
ENSG00000188747	NOXA1	10811	129.7908594	0.256321175	0.207370634	1.236053388	0.216438719	0.417871934	FALSE	128.4709237	119.846554	106.3036358	138.957576	136.3488604	148.8176069
ENSG00000188760	TMEM198	130612	344.9396514	0.108552471	0.137282133	0.790725413	0.429104243	0.639026794	FALSE	305.3151773	362.8393711	327.8077505	367.190891	373.6648309	332.8198878
ENSG00000188763	FZD9	8326	12.55120472	-1.141732309	0.687875435	-1.659795147	0.09695567	NA	FALSE	18.46376796	16.56433169	16.72971537	3.06448513	10.70377753	9.781150619
ENSG00000188766	SPRED3	399473	54.62443678	0.327745915	0.35045464	0.935202099	0.349684157	0.564613485	FALSE	36.16323729	52.48485946	55.80884456	41.23742303	72.48319809	69.56905828
ENSG00000188778	ADRB3	155	107.7511824	-0.359587436	0.232235936	-1.548371203	0.12153295	0.286807581	FALSE	122.524282	115.9657563	125.0519429	112.0093033	83.22128142	87.73452849
ENSG00000188779	SKOR1	390598	16.54127619	-0.755342257	0.588473519	-1.283562017	0.199295247	NA	FALSE	15.88383738	18.34528943	28.18010983	16.70063357	10.23401935	9.903767582
ENSG00000188783	PRELP	5549	23.61942614	-0.917827721	0.513847897	-1.786185614	0.07406921	NA	FALSE	21.22822619	29.66704442	41.79694875	10.22021296	20.34134247	18.46278203
ENSG00000188785	ZNF548	147694	1053.085361	0.42238043	0.109915583	3.84277115	0.000121653	0.00148374	FALSE	963.1349437	845.6658841	890.3407455	1417.776765	1067.193331	1134.400493
ENSG00000188786	MTF1	4520	540.1324058	0.123060339	0.110882086	1.109830657	0.267072006	0.477372879	FALSE	512.224997	503.5424381	535.9852376	586.6924931	522.4698161	579.8794531
ENSG00000188807	TMEM201	199953	896.7750537	0.046174862	0.094147846	0.490450537	0.623815123	0.786913875	FALSE	828.970592	937.7992012	879.965812	868.244345	908.6488526	957.0215194
ENSG00000188811	NHLRC3	387921	1000.834933	0.154537947	0.088553097	1.745144461	0.080959726	0.21753337	FALSE	960.5710416	980.2735636	900.4296301	1101.995707	1057.770395	1003.969263
ENSG00000188818	ZDHHC11	79844	112.8414114	0.473235611	0.263224785	1.797838338	0.07220263	0.20084013	FALSE	78.96692527	90.24538428	114.2063707	145.3457584	90.33298379	157.9510463
ENSG00000188825	LINC00910	100130581	41.47088412	0.4255395	0.404902595	1.050967579	0.29327348	NA	FALSE	41.7584539	28.06956825	35.45301175	27.57831266	63.39304668	52.57291148
ENSG00000188827	SLX4	84464	326.7548186	-0.144436278	0.141453581	-1.021086044	0.307213675	0.520720424	FALSE	353.206332	329.990836	346.3298717	316.1504526	273.156174	341.6952453
ENSG00000188846	RPL14	9045	29321.38606	0.000790073	0.0606796	0.0130204	0.989611517	0.996320536	FALSE	28716.36592	30798.64334	28424.58023	30682.61046	30182.61978	27123.49665
ENSG00000188848	BEND4	389206	11.71912994	0.944304947	0.706934245	1.335774795	0.181622894	NA	FALSE	4.626487861	6.999730246	12.56966878	21.35462759	12.88081336	11.88345181
ENSG00000188859	FAM78B	149297	40.00011142	-0.021574264	0.388471889	-0.055536231	0.955711267	NA	FALSE	46.9180754	28.12234447	45.60856009	30.97670056	46.5183484	41.85663961
ENSG00000188868	ZNF563	147837	70.17740492	-0.200209549	0.293453718	-0.682252554	0.495079269	0.693035276	FALSE	66.99343844	91.54261768	66.73495773	72.06777196	52.17651282	71.54913086
ENSG00000188878	FBF1	85302	197.6374671	-0.291599074	0.177521239	-1.642615133	0.100462588	0.252154898	FALSE	193.7359481	222.7319237	236.4321537	178.2871164	159.4921957	195.145465
ENSG00000188895	MSL1	339287	3383.505811	0.101263148	0.064882442	1.560717276	0.118590473	0.282273846	FALSE	3354.069778	3320.630237	3118.203738	3497.057744	3355.821419	3655.251949
ENSG00000188897	LOC400499	400499	68.43550664	0.07038983	0.382313512	0.184115465	0.853922875	0.92901532	FALSE	104.6054735	33.48779043	63.65614458	91.28441954	51.05134543	66.52786637
ENSG00000188906	LRRK2	120892	57.96757705	-0.268429368	0.312966821	-0.857692734	0.391062153	0.604440057	FALSE	65.91300553	73.1310521	51.00978696	59.62303261	49.45270363	48.67588146
ENSG00000188917	TRMT2B	79979	1648.115812	0.017498667	0.089316137	0.195918311	0.844674105	0.923724642	FALSE	1447.150068	1672.939905	1796.377823	1662.824798	1730.979461	1578.422816
ENSG00000188921	HACD4	401494	67.35711106	-0.295276204	0.325966098	-0.90584943	0.365015554	0.579844684	FALSE	83.97700228	82.04153641	55.53144648	58.23046941	82.58477776	41.77743404
ENSG00000188931	CFAP126	257177	37.49074583	-0.358810686	0.373388469	-0.960958133	0.336573219	NA	FALSE	37.8991365	43.42209439	45.0832818	31.59296674	33.14902656	33.79796902
ENSG00000188938	FAM120AOS	158293	2501.471611	0.080953484	0.06631086	1.220817899	0.222154975	0.425103815	FALSE	2407.613658	2467.716318	2417.912735	2489.582267	2698.081457	2527.923231
ENSG00000188958	UTS2B	257313	31.50311287	0.308266261	0.42925583	0.718141117	0.47267028	NA	FALSE	31.34049578	29.9529031	23.20994594	42.27543079	23.3252228	38.91467882
ENSG00000188976	NOC2L	26155	3877.609329	0.128109574	0.05933723	2.159008328	0.030849521	0.110891725	FALSE	3670.299396	3812.951212	3632.339406	3933.691745	4125.154414	4091.219801
ENSG00000188981	MSANTD1	345222	17.62719022	0.016328287	0.558535575	0.029234103	0.976677882	NA	FALSE	14.63815165	16.61892609	21.08262017	12.04694761	18.02031067	23.35618513
ENSG00000188986	NELFB	25920	2680.148662	0.044580886	0.064845624	0.687492587	0.491772371	0.690650209	FALSE	2529.452182	2735.18462	2651.42031	2726.564308	2755.230343	2683.040207
ENSG00000188993	LRRC66	339977	36.05654388	0.039087615	0.395398168	0.098856337	0.921252337	NA	FALSE	28.28912252	39.26604747	39.26635564	39.39574032	42.33223185	27.78976552
ENSG00000188994	ZNF292	23036	5469.926971	0.190379642	0.072953731	2.609594337	0.009064965	0.044693236	FALSE	5630.330284	4944.090953	4754.410096	6184.692323	5551.683914	5754.354253
ENSG00000188997	KCTD21	283219	430.1083212	-0.300036672	0.123948852	-2.420649059	0.015492826	0.066687898	FALSE	494.2070387	436.841648	493.7983503	361.3795351	395.0988608	399.3244944
ENSG00000189007	ADAT2	134637	210.5736747	0.308397754	0.172646595	1.78629503	0.074051501	0.204584381	FALSE	182.5433595	172.8110543	210.2682538	223.2700772	259.2624929	215.2868108
ENSG00000189042	ZNF567	163081	301.8192166	-0.17877529	0.152973526	-1.168668167	0.242537352	0.449081928	FALSE	285.7286198	360.0087047	315.2444564	258.2294208	315.7951481	275.9089498
ENSG00000189043	COXFA4	4697	23428.2715	-0.001871165	0.049540773	-0.037770205	0.9698709	0.988705767	FALSE	23869.12055	22841.24685	23620.41807	22929.48336	24138.88352	23170.47665
ENSG00000189046	ALKBH2	121642	246.42196	0.046201454	0.152493697	0.302972877	0.761910531	0.875330625	FALSE	236.3054188	256.5072545	234.3758493	246.7339169	243.2465992	261.3627214
ENSG00000189050	RNFT1	51136	394.9075336	-0.046543261	0.131921046	-0.352811489	0.72422977	0.853598139	FALSE	427.4337028	423.3114925	352.541536	372.1093849	406.8682137	387.1808716
ENSG00000189056	RELN	5649	1945.800577	-0.170044701	0.095764282	-1.775658925	0.075789151	0.207933975	FALSE	2011.474233	1829.41481	2340.84727	1664.062312	1855.164663	1973.840174
ENSG00000189057	FAM111B	374393	131.9669404	0.023228986	0.23600605	0.098425384	0.921594519	0.963700494	FALSE	133.8069645	114.6562019	144.5279946	172.9216733	124.1056513	101.7831568
ENSG00000189060	H1-0	3005	20075.29197	0.124286154	0.054504662	2.280284826	0.022590801	0.088858769	FALSE	18598.14064	20097.52797	18936.31454	20287.74161	21805.22544	20726.80163
ENSG00000189067	LITAF	9516	1036.750498	0.072945951	0.117153995	0.62265014	0.533514455	0.722800567	FALSE	892.581067	1205.844905	932.8817011	954.5312737	1148.803353	1085.860691
ENSG00000189077	TMEM120A	83862	954.4195801	-0.463525911	0.088525115	-5.236094977	1.64E-07	5.16E-06	FALSE	1063.164645	1166.881366	1088.939262	806.5763599	806.3154838	794.6403647
ENSG00000189079	ARID2	196528	1845.030682	0.168135913	0.078142188	2.151666298	0.031423646	0.112184638	FALSE	1668.257865	1763.395132	1780.713816	1909.343128	1835.305932	2113.168218
ENSG00000189091	SF3B3	23450	6502.285359	-0.044050857	0.0594198	-0.741349809	0.458481368	0.662376475	FALSE	6359.924682	6438.729946	7007.674761	6508.808393	6462.735009	6235.839364
ENSG00000189108	IL1RAPL2	26280	19.7266991	-0.406645766	0.519499604	-0.782764342	0.433765511	NA	FALSE	24.03825464	20.0541649	23.33230365	21.85540804	14.9336362	14.14642714
ENSG00000189114	BLOC1S3	388552	181.5268871	-0.431576219	0.196282136	-2.198754447	0.027895387	0.102873019	FALSE	181.6907034	240.6046148	203.1593546	182.2574149	132.7439448	148.7052899
ENSG00000189120	SP6	80320	39.12917609	-0.445700821	0.396258511	-1.124772867	0.260685295	NA	FALSE	57.08869015	49.93409234	28.15014734	32.61918327	31.17799266	35.80495079
ENSG00000189129	PLAC9	219348	14.5065975	-0.472071499	0.615707776	-0.766713556	0.443251842	NA	FALSE	16.34267858	16.06155326	17.92905239	7.801210431	17.74541277	11.15967756
ENSG00000189143	CLDN4	1364	9.864292374	1.214019747	0.763212254	1.590671193	0.111683593	NA	FALSE	6.151257333	4.521707328	6.964820583	8.323416142	11.65837566	21.5661772
ENSG00000189144	ZNF573	126231	120.3818449	0.331524612	0.257679461	1.286577561	0.198241569	0.39506615	FALSE	152.1870633	85.14904267	83.7000243	140.2608675	128.4701206	132.5239512
ENSG00000189157	FAM47E	100129583	35.58810189	0.032734493	0.459489023	0.071241077	0.94320589	NA	FALSE	21.39377292	59.04366852	26.47708362	26.99425969	33.38266471	46.23716191
ENSG00000189159	JPT1	51155	1319.148281	0.231240544	0.098376322	2.350571161	0.018744623	0.076889174	FALSE	1091.257187	1240.806282	1309.457423	1385.164957	1299.04118	1589.162655
ENSG00000189164	ZNF527	84503	467.7033788	-0.117925099	0.139739719	-0.843891056	0.398730287	0.612222352	FALSE	508.5326845	490.620012	458.2965158	377.1560202	541.2973949	430.3176453
ENSG00000189171	S100A13	6284	1741.051964	-0.093245832	0.070942217	-1.314391275	0.188714565	0.382971869	FALSE	1799.421133	1837.832848	1754.063662	1714.739769	1646.33277	1693.921599
ENSG00000189180	ZNF33A	7581	2440.108214	-0.144798505	0.076663894	-1.888744455	0.058926079	0.174742374	FALSE	2566.04738	2459.803973	2662.166384	2401.028335	2452.567578	2099.035637
ENSG00000189184	PCDH18	54510	331.5962459	0.035500032	0.135961879	0.261102832	0.794013208	0.893913264	FALSE	352.6156443	319.1666986	311.1334247	350.5319662	336.995523	319.1342182
ENSG00000189190	ZNF600	162966	62.55985678	-0.290498131	0.30175829	-0.962684838	0.335705708	0.550521496	FALSE	78.46407208	66.38067901	61.35990949	46.01930501	60.94148947	62.19368559
ENSG00000189195	BTBD8	284697	397.4522328	-0.75623946	0.132462844	-5.709068594	1.14E-08	4.82E-07	TRUE	525.6710572	446.825615	525.4430032	291.4802637	279.3852568	315.9082011
ENSG00000189221	MAOA	4128	1926.931386	-0.34390363	0.093256401	-3.687721453	0.000226271	0.002475295	FALSE	2115.227891	2113.132119	2237.868425	1700.876363	1934.934218	1459.549299
ENSG00000189223	PAX8-AS1	654433	9.160887451	-1.159991107	0.821283334	-1.412412817	0.157828445	NA	FALSE	10.91151025	16.75473316	9.493303561	5.767147968	9.847118259	2.191511502
ENSG00000189227	C15orf61	145853	190.5044543	-0.208635795	0.179562707	-1.161910501	0.245271821	0.452600358	FALSE	225.190977	206.8227922	181.3933273	193.2543374	163.5065951	172.858697
ENSG00000189229	LOC105376944	105376944	56.23016981	0.214626874	0.31200365	0.687898601	0.491516638	0.690489662	FALSE	54.95326756	52.69934213	48.40433441	49.79022534	64.46110514	67.07274427
ENSG00000189241	TSPYL1	7259	8054.980827	0.08138384	0.055181527	1.4748385	0.140255968	0.314812966	FALSE	7718.855437	7659.517884	8106.833569	8572.136235	8046.421167	8226.120671
ENSG00000189266	PNRC2	55629	5145.104697	0.108180517	0.058644485	1.844683547	0.065083586	0.186948893	FALSE	5031.00285	4774.940966	5052.394018	5461.041646	5426.48141	5124.767291
ENSG00000189283	FHIT	2272	85.13743728	-0.325642789	0.260701408	-1.249102532	0.211627575	0.412388015	FALSE	105.645695	82.2454987	96.27409306	79.04021863	64.49784084	83.12127748
ENSG00000189292	ALKAL2	285016	14.26366495	-0.658333764	0.667416679	-0.986390937	0.323941311	NA	FALSE	18.44879061	15.66942083	17.78167302	3.868981267	18.16928476	11.64383922
ENSG00000189298	ZKSCAN3	80317	472.7467063	0.097429629	0.127388186	0.764824679	0.44437595	0.651965036	FALSE	435.82981	441.3296863	493.1435588	466.3522994	444.7724879	555.0523955
ENSG00000189306	RRP7A	27341	1353.87762	0.130460666	0.091773251	1.421554379	0.155155657	0.335803791	FALSE	1329.659656	1388.43062	1158.930301	1324.859972	1516.97975	1404.40542
ENSG00000189308	LIN54	132660	605.0081886	-0.226451054	0.109064138	-2.076310858	0.03786521	0.127545251	FALSE	612.2313274	664.0669694	681.3288648	602.246705	528.7338053	541.4414595
ENSG00000189319	FAM53B	9679	2371.492342	-0.515854301	0.072434173	-7.121697984	1.07E-12	1.17E-10	FALSE	2714.842377	2997.270666	2660.014484	1995.653116	1890.099766	1971.07364
ENSG00000189334	S100A14	57402	33.54450665	-0.039880286	0.402218939	-0.099150692	0.921018624	NA	FALSE	36.94397931	29.59405264	35.59377405	38.77976009	34.23906092	26.11641288
ENSG00000189337	KAZN	23254	251.6011296	-0.023637065	0.151336573	-0.156188714	0.875884272	0.93959318	FALSE	251.9932212	248.8110445	260.4158865	264.367656	233.234408	250.7845615
ENSG00000189339	SLC35E2B	728661	2743.55527	0.024781653	0.068841143	0.359983169	0.71885972	0.850780513	FALSE	2703.855436	2580.810705	2876.741996	2838.495057	2657.414346	2804.01408
ENSG00000189343	RPS2P46	125208	20.29059094	-0.297587723	0.560466423	-0.530964408	0.595443444	NA	FALSE	26.79775264	17.38255867	23.0549118	25.49010545	21.39170011	7.626516991
ENSG00000189362	NEMP2	100131211	183.6312535	-0.414867886	0.244534664	-1.696560642	0.089779756	0.233007418	FALSE	217.9432559	234.8835189	172.5664939	143.3935518	104.7843999	228.2163007
ENSG00000189369	GSPT2	23708	1434.076335	0.065666432	0.077544407	0.846823571	0.397093468	0.610427043	FALSE	1340.378241	1386.512155	1478.214704	1447.669718	1478.277487	1473.405706
ENSG00000189376	C8orf76	84933	641.614488	0.279071078	0.103777805	2.689121027	0.007164044	0.037451434	FALSE	606.9706201	558.9217941	573.5389091	746.6873522	687.3611843	676.207068
ENSG00000189403	HMGB1	3146	21521.32289	0.043856995	0.056637101	0.774350996	0.438723254	0.646846324	FALSE	22126.29242	21189.73003	20266.02499	21873.79062	22842.7023	20829.39699
ENSG00000189409	MMP23B	8510	555.7472775	-0.370902394	0.301863237	-1.228710054	0.219180535	0.421498816	FALSE	612.6697773	852.7988739	414.549737	493.151888	431.6685258	529.6448628
ENSG00000189410	SH2D5	400745	12.57500101	0.042700663	0.660221149	0.064676303	0.948431731	NA	FALSE	7.338238999	17.33668004	12.46371382	13.35719934	10.63827634	14.31589753
ENSG00000189419	SPATA41	388182	7.862309363	0.613201045	0.879874959	0.696918395	0.485853865	NA	FALSE	9.374734353	2.307427281	7.160511579	10.56555943	4.939371235	12.82625229
ENSG00000189420	ZFP92	139735	23.58729799	-0.982761894	0.50562517	-1.943656988	0.051936829	NA	FALSE	23.99676034	31.41387902	38.66058051	20.44109103	9.635497319	17.37597974
ENSG00000189431	RASSF10	644943	18.86209332	-0.410901406	0.527142111	-0.779488866	0.435691794	NA	FALSE	23.07810033	22.67265784	18.8173602	17.36801037	18.19750326	13.03892796
ENSG00000196072	BLOC1S2	282991	1444.513979	0.608059577	0.083681833	7.266327186	3.69E-13	4.36E-11	FALSE	1194.738793	1181.29191	1056.959218	1643.028023	1777.519264	1813.546663
ENSG00000196074	SYCP2	10388	38.48378092	-0.33961333	0.467529933	-0.726399116	0.467594133	NA	FALSE	76.29645374	26.61032671	26.83664471	44.9368643	30.07288071	26.14951536
ENSG00000196081	ZNF724	440519	44.68377374	-0.033911545	0.353597477	-0.095904376	0.923596519	NA	FALSE	42.23220088	53.48070273	40.37884834	49.1069341	47.84929926	35.05465715
ENSG00000196083	IL1RAP	3556	1147.133189	0.738288375	0.090752307	8.135202271	4.11E-16	8.14E-14	TRUE	878.1089663	793.7788555	908.6715508	1371.803258	1538.204177	1392.232325
ENSG00000196104	SPOCK3	50859	55.23807083	0.211542735	0.33265151	0.635928978	0.524822714	0.715791724	FALSE	49.82783279	67.33048863	36.48953567	60.92541451	62.46882076	54.38633261
ENSG00000196110	ZNF699	374879	307.8289291	0.433291019	0.151006686	2.869349894	0.004113165	0.024620505	FALSE	262.0047562	258.7123595	264.2190085	349.5593476	302.8883502	409.5897524
ENSG00000196116	TDRD7	23424	340.1538633	-0.32379547	0.146716526	-2.206946132	0.027317823	0.101077058	FALSE	359.5999115	413.8887234	360.1787755	347.6633032	266.0162809	293.5761855
ENSG00000196118	CFAP119	90835	41.79707768	-0.189074593	0.403052842	-0.469106214	0.638993718	NA	FALSE	51.42359083	55.3370674	26.49604807	35.93682076	30.35042914	51.2385099
ENSG00000196123	MATCAP1	653319	816.7174723	0.082125916	0.126068531	0.651438669	0.514763355	0.708511921	FALSE	913.6798526	745.8306629	719.7707584	778.4321255	747.2953291	995.296105
ENSG00000196132	MYT1	4661	9.359663651	0.221350003	0.788067624	0.280876915	0.778804808	NA	FALSE	7.334061188	4.622224328	14.44479724	14.43736848	7.561838732	7.757691943
ENSG00000196139	AKR1C3	8644	74.10274925	0.145624225	0.273966189	0.531540867	0.59504403	0.766098201	FALSE	81.5069629	70.21676312	59.17143055	77.09183853	75.10380078	81.52569959
ENSG00000196141	SPATS2L	26010	2148.82108	-0.131730819	0.072819155	-1.809013282	0.07044894	0.197608837	FALSE	2151.025168	2311.663002	2277.741523	2022.946509	2177.682264	1951.868013
ENSG00000196150	ZNF250	58500	359.4564512	-0.071624615	0.13899808	-0.515292118	0.606348906	0.775161352	FALSE	410.6984523	367.2936433	327.0773573	352.1225081	326.3024787	373.2442679
ENSG00000196151	WDSUB1	151525	385.5466587	-0.246814394	0.127794219	-1.931342407	0.053440722	0.162981408	FALSE	425.9071205	424.4809953	404.9893027	373.4825288	322.5028896	361.9171152
ENSG00000196152	ZNF79	7633	369.8826553	0.585307551	0.130669295	4.479304442	7.49E-06	0.000139916	FALSE	271.6236898	316.4603172	299.438707	455.5323171	427.0272392	449.2136616
ENSG00000196154	S100A4	6275	939.4556657	0.049660025	0.093018527	0.533872407	0.593429814	0.765587262	FALSE	948.7203484	964.859458	855.2543747	922.999379	1008.506823	936.3936111
ENSG00000196155	PLEKHG4	25894	67.55955195	0.004392118	0.354945721	0.012374056	0.990127184	0.996320536	FALSE	49.15006976	89.65596492	63.01527252	54.01124631	103.5779465	45.94681165
ENSG00000196159	FAT4	79633	2171.06477	0.112570687	0.078387172	1.436085572	0.150977993	0.3299192	FALSE	2029.540395	1962.065651	2269.215359	2144.934039	2241.538221	2379.094954
ENSG00000196167	COLCA1	399948	20.67907862	0.239303116	0.536763841	0.445825702	0.655723154	NA	FALSE	11.84170632	28.63510466	16.53637654	20.14613591	27.18802111	19.7271272
ENSG00000196172	ZNF681	148213	123.5589501	0.006006728	0.22222173	0.027030337	0.978435537	0.992441802	FALSE	105.2997665	147.8747705	117.3028063	122.2042241	132.7005204	115.9716132
ENSG00000196177	ACADSB	36	3258.705549	-0.171751638	0.065069157	-2.639524546	0.008302241	0.042050908	FALSE	3495.23745	3270.569133	3592.647136	3038.530698	3164.922459	2990.326415
ENSG00000196182	STK40	83931	3148.95657	0.363550636	0.066241397	5.488269475	4.06E-08	1.51E-06	FALSE	2888.306265	2673.942499	2700.389032	3619.809358	3642.126139	3369.166127
ENSG00000196187	TMEM63A	9725	521.7630839	-0.235704708	0.131209887	-1.796394412	0.072431812	0.201248327	FALSE	653.7025577	556.5109944	482.6864928	451.3388779	466.1452227	520.1943582
ENSG00000196189	SEMA4A	64218	96.88530219	0.050380204	0.257312728	0.195793674	0.844771662	0.923724642	FALSE	98.34287255	92.3239254	94.6370833	75.46724502	95.88204688	124.65864
ENSG00000196196	HRCT1	646962	12.77503093	-0.162117647	0.654760642	-0.247598339	0.804445196	NA	FALSE	18.47888226	10.43259146	11.52544545	9.178171348	10.69646509	16.33862997
ENSG00000196199	MPHOSPH8	54737	2214.93756	-0.032272827	0.088886971	-0.363077134	0.716547265	0.849189672	FALSE	2085.209253	2138.751476	2496.53219	2420.843318	2095.124585	2053.16454
ENSG00000196204	RNF216P1	441191	651.5908486	0.10547251	0.111259261	0.947988594	0.343135261	0.557666182	FALSE	639.5319428	628.7131257	614.232768	676.6927657	598.1873494	752.1871401
ENSG00000196208	GREB1	9687	464.7222016	-0.210976946	0.322287676	-0.654623062	0.512710472	0.706909597	FALSE	504.1325409	464.8847548	525.0658321	305.5109002	358.8032877	629.935894
ENSG00000196214	ZNF766	90321	712.5042088	0.083290553	0.113949124	0.730945086	0.464812696	0.666984362	FALSE	763.6349129	646.5778127	665.8404051	809.4099997	739.1246001	650.4375226
ENSG00000196218	RYR1	6261	17.01356573	0.218244494	0.568100786	0.384165097	0.700856086	NA	FALSE	10.98543677	18.52567915	17.72184757	20.40151566	21.36860533	13.07830993
ENSG00000196220	SRGAP3	9901	517.0758803	-0.200044282	0.115403429	-1.733434476	0.083018474	0.220699567	FALSE	554.625286	546.6648535	556.6506129	514.5051685	433.3011825	496.7081787
ENSG00000196227	FAM217B	63939	1750.331411	-0.240400786	0.081014852	-2.967366867	0.003003623	0.0193167	FALSE	1780.025837	1976.148361	1931.59165	1706.700559	1624.339071	1483.182989
ENSG00000196230	TUBB	203068	37898.94362	0.214814254	0.054586287	3.935315327	8.31E-05	0.001092519	FALSE	33273.15479	36465.1985	35509.74021	41720.65505	41374.10687	39050.80629
ENSG00000196233	LCOR	84458	3038.035762	0.681069699	0.10495541	6.489133819	8.63E-11	6.11E-09	FALSE	2411.454178	2341.859678	2244.538276	3470.36116	3166.474601	4593.526675
ENSG00000196235	SUPT5H	6829	5948.951624	0.144290415	0.069800432	2.067185128	0.038716713	0.129391378	FALSE	5597.269747	5440.81098	5916.502312	5774.172766	6136.245766	6828.70817
ENSG00000196236	XPNPEP3	63929	1116.911672	0.205410455	0.086970795	2.361832566	0.018184853	0.075225001	FALSE	1073.389835	980.1363092	1058.246049	1133.946476	1262.124311	1193.627053
ENSG00000196247	ZNF107	51427	326.9757989	-0.117774097	0.15026733	-0.783763819	0.433178708	0.642552072	FALSE	393.6815219	311.2104735	315.8750255	347.7986136	292.6348906	300.6542683
ENSG00000196262	PPIA	5478	24636.94481	0.091422237	0.049833829	1.834541708	0.066573623	0.190054653	FALSE	23612.54108	24249.2255	23707.73484	25545.70145	26223.97798	24482.488
ENSG00000196263	ZNF471	57573	20.73995049	0.163003126	0.576828781	0.28258494	0.777495026	NA	FALSE	10.27855808	26.42446965	21.41777403	12.01445262	31.11258163	23.19186694
ENSG00000196267	ZNF836	162962	113.3509242	-0.080913032	0.226999781	-0.35644542	0.72150702	0.852304605	FALSE	114.8201643	118.0121547	116.4926974	131.275177	96.72087589	102.7844757
ENSG00000196268	ZNF493	284443	1108.219892	0.169695461	0.099047135	1.713279853	0.086661067	0.227452304	FALSE	1156.162125	1060.36121	912.8805057	1234.24033	1127.622865	1158.052319
ENSG00000196275	GTF2IRD2	84163	1151.025386	0.180893907	0.085238426	2.12221078	0.033820042	0.118092007	FALSE	1045.335964	1107.603397	1083.520692	1308.886966	1180.038192	1180.767103
ENSG00000196277	GRM7	2917	29.12501945	-1.239519792	1.177821356	-1.052383526	0.292623624	NA	FALSE	107.6257461	8.186198315	8.824424382	24.5167674	10.41545288	15.18152766
ENSG00000196284	SUPT3H	8464	523.0612654	-0.034000277	0.117174789	-0.290167171	0.77168835	0.880075596	FALSE	489.4588898	520.5833128	579.0509914	550.827901	490.5481187	507.8983788
ENSG00000196290	NIF3L1	60491	736.9248227	-0.272224035	0.100629165	-2.705220047	0.006825916	0.036083007	FALSE	861.0936668	801.7390329	755.5256662	671.9421157	635.487936	695.7605184
ENSG00000196296	ATP2A1	487	39.11274747	-0.510135738	0.469275433	-1.087071051	0.277005411	NA	FALSE	16.66885391	53.38137557	69.38667947	34.8092836	33.11449219	27.31580008
ENSG00000196305	IARS1	3376	6758.169772	0.472591562	0.060281423	7.839754558	4.51E-15	7.78E-13	FALSE	5430.297152	5569.295546	5985.542555	8090.460204	7538.597601	7934.825577
ENSG00000196313	POM121	9883	2362.941886	0.256751901	0.06709282	3.82681636	0.000129811	0.001562429	FALSE	2059.415045	2211.799239	2188.595699	2583.875879	2512.043156	2621.922294
ENSG00000196323	ZBTB44	29068	4238.617549	0.173383139	0.083142923	2.085362571	0.037036402	0.125732631	FALSE	3817.711037	3883.04901	4251.673917	4946.317277	3902.203131	4630.750924
ENSG00000196329	GIMAP5	55340	28.50005001	0.612562631	0.557680815	1.098410802	0.272025148	NA	FALSE	26.23581171	36.36091941	6.215571822	41.3157253	33.04752114	27.82475066
ENSG00000196335	STK31	56164	11.35973551	0.544050266	0.722289282	0.753230429	0.451311457	NA	FALSE	13.32934776	8.148858344	5.338939239	9.560150722	10.22327607	21.55784094
ENSG00000196337	CGB7	94027	17.5473358	0.052920148	0.577323813	0.091664586	0.926964535	NA	FALSE	21.23060194	20.93303289	9.407173794	23.50085995	13.91643566	16.2959106
ENSG00000196338	NLGN3	54413	120.6922465	-0.296929709	0.220784245	-1.344886313	0.178661951	0.369087368	FALSE	145.7118778	126.7223643	126.5889802	94.60231111	124.539038	105.9889074
ENSG00000196345	ZKSCAN7	55888	347.1084748	-0.146477384	0.14383838	-1.018347007	0.308513077	0.52189604	FALSE	340.3917764	411.43086	341.7523622	345.6383957	293.3405248	350.0969298
ENSG00000196352	CD55	1604	781.6485818	0.188691487	0.103207778	1.828268092	0.067509326	0.191940336	FALSE	779.1221775	668.9422846	744.5423043	852.2946234	877.67825	767.3118508
ENSG00000196353	CPNE4	131034	358.0015137	0.16079788	0.146501793	1.097583022	0.27238661	0.48327508	FALSE	355.2647289	287.29684	371.4948632	373.362624	342.9070291	417.6829971
ENSG00000196357	ZNF565	147929	82.13560642	-0.12775934	0.274035907	-0.466213867	0.641062425	0.799989981	FALSE	84.14910311	96.43268031	76.66791251	93.01908184	83.06853931	59.47632145
ENSG00000196358	NTNG2	84628	16.56682952	0.077303908	0.726021625	0.10647604	0.915204664	NA	FALSE	6.281483242	26.07752817	15.50947332	5.727506194	30.47795147	15.3270347
ENSG00000196363	WDR5	11091	1252.329211	0.043818071	0.087382661	0.501450411	0.616054169	0.7811601	FALSE	1206.524811	1151.130949	1343.621579	1243.788081	1239.889689	1329.020158
ENSG00000196365	LONP1	9361	4399.147973	0.177364392	0.059250573	2.99346292	0.00275831	0.018126392	FALSE	4189.069233	4176.950258	4019.741644	4481.275868	4720.150099	4807.700735
ENSG00000196366	C9orf163	158055	9.713456223	-0.694036744	0.83638927	-0.829801109	0.406651244	NA	FALSE	19.38621799	11.33504033	5.227494509	7.151048762	2.140824996	13.04011075
ENSG00000196367	TRRAP	8295	3025.392582	0.124861317	0.076391558	1.634491034	0.102155787	0.254529337	FALSE	2649.590711	2919.524757	3116.329977	3271.762214	2944.599795	3250.548035
ENSG00000196368	NUDT11	55190	438.2439909	-0.026968196	0.119424425	-0.225818092	0.821342905	0.9095831	FALSE	459.7446578	438.5297259	428.6909304	454.5719977	409.9570848	437.9695489
ENSG00000196369	SRGAP2B	647135	845.6477002	0.254248973	0.138296522	1.838433597	0.065998538	0.188854579	FALSE	690.3061831	683.7313946	941.1633116	749.4276982	971.4810605	1037.776553
ENSG00000196371	FUT4	2526	112.7272013	-0.032784507	0.227290151	-0.144240775	0.885310344	0.944507146	FALSE	127.3686808	115.1801319	99.26632148	109.3575211	124.1898094	101.0007432
ENSG00000196372	ASB13	79754	577.5736424	-0.361794757	0.107438473	-3.367459959	0.00075864	0.006618562	FALSE	612.183475	661.172448	675.8161765	521.6015299	487.2910822	507.3771429
ENSG00000196376	SLC35F1	222553	562.7226646	-0.080776354	0.10754842	-0.751069653	0.452610738	0.65824197	FALSE	544.6156225	593.1715642	597.8614371	554.4902037	552.774212	533.422948
ENSG00000196378	ZNF34	80778	201.8456561	0.154937063	0.170171396	0.910476536	0.362571251	0.577151019	FALSE	175.6413683	193.7824672	204.0035376	221.6431811	219.7160898	196.2872926
ENSG00000196387	ZNF140	7699	552.8033434	0.258687864	0.111420857	2.321718491	0.020248099	0.081773959	FALSE	513.700533	494.1754568	502.2112113	610.8485643	644.6157456	551.2685495
ENSG00000196388	INCA1	388324	64.48446056	0.28624418	0.295123176	0.96991427	0.332089227	0.546693857	FALSE	66.840321	55.56745945	51.89322784	69.50317949	61.76156816	81.34100741
ENSG00000196391	ZNF774	342132	124.5257274	0.340917249	0.250593707	1.360438189	0.173691301	0.36254947	FALSE	139.5322669	75.71456318	115.0853966	135.5767207	121.9944139	159.2510031
ENSG00000196396	PTPN1	5770	2372.711872	0.150427764	0.070310891	2.139466064	0.032397941	0.114380585	FALSE	2118.005464	2309.020072	2320.51985	2490.026172	2409.778656	2588.921017
ENSG00000196405	EVL	51466	2685.628693	0.063364036	0.072140448	0.878342695	0.379757772	0.593733787	FALSE	2597.347383	2634.742446	2646.909958	2538.049712	2731.606391	2965.116267
ENSG00000196411	EPHB4	2050	1586.476895	0.18958994	0.092292269	2.054234245	0.039953025	0.1322558	FALSE	1332.52424	1655.873225	1457.895301	1577.558057	1697.901397	1797.109149
ENSG00000196417	ZNF765	91661	298.9184138	-0.350828415	0.161661684	-2.170139559	0.029996275	0.108813622	FALSE	318.8073616	377.6699912	308.0949168	314.0569766	234.7346524	240.1465839
ENSG00000196418	ZNF124	7678	120.1794811	0.179505382	0.213352443	0.841356113	0.400148464	0.612858082	FALSE	105.7058659	123.568657	108.831855	129.0209713	124.126754	129.8227834
ENSG00000196419	XRCC6	2547	12063.29452	0.074068591	0.062641601	1.182418537	0.237039671	0.442853914	FALSE	10810.07856	11848.02791	12604.545	12198.97412	12694.37748	12223.76407
ENSG00000196421	C20orf204	284739	14.0589311	0.533518739	0.610587543	0.873779272	0.382238471	NA	FALSE	13.44663509	9.129903568	11.93136152	15.55577398	19.82206892	14.46784349
ENSG00000196422	PPP1R26	9858	1520.772564	-0.002090508	0.083082943	-0.025161701	0.979925985	0.99294646	FALSE	1397.082497	1648.144387	1520.305922	1564.447527	1490.686385	1503.968665
ENSG00000196428	TSC22D2	9819	6797.839061	0.155869681	0.074227583	2.099888948	0.035738611	0.122829464	FALSE	6478.885182	5788.156972	7028.665618	7573.955355	6750.821519	7166.54972
ENSG00000196431	CRYBA4	1413	418.2916692	-0.444737584	0.376070415	-1.182591254	0.236971181	0.442853914	FALSE	423.3031092	648.9087248	374.2396413	248.7093754	320.8224515	493.7667133
ENSG00000196437	ZNF569	148266	612.4393511	0.289778412	0.104798366	2.765104302	0.00569046	0.031249666	FALSE	559.9313996	571.645053	521.356976	694.3327803	643.7417489	683.6281488
ENSG00000196440	ARMCX4	100131755	847.947311	0.561533576	0.115919545	4.844166498	1.27E-06	3.01E-05	FALSE	665.9354086	741.867957	645.514049	925.3083638	914.6514034	1194.406685
ENSG00000196449	YRDC	79693	496.437426	0.328087319	0.119688873	2.741168082	0.006122118	0.033120211	FALSE	412.7144524	488.0027007	419.4246344	557.5936926	576.8748975	524.0141783
ENSG00000196453	ZNF777	27153	704.6664495	0.186043647	0.097003331	1.917909888	0.055122438	0.166866755	FALSE	645.2379057	675.9165585	656.4454798	724.4101741	760.0392305	765.9493485
ENSG00000196455	PIK3R4	30849	1151.608532	0.134593738	0.092539297	1.454449537	0.145821715	0.322287094	FALSE	1005.172422	1129.599573	1159.587574	1280.908738	1221.621202	1112.761682
ENSG00000196456	ZNF775	285971	471.3500104	-0.039574131	0.151907441	-0.260514766	0.794466726	0.89401157	FALSE	503.0784135	450.4949842	477.2060108	357.3171245	569.3166919	470.6868375
ENSG00000196458	ZNF605	100289635	1306.003988	-0.062517433	0.096700692	-0.646504501	0.517952683	0.710656698	FALSE	1237.351965	1258.576127	1509.804212	1356.602678	1179.453222	1294.235721
ENSG00000196459	TRAPPC2	6399	719.7484098	0.031339182	0.111487185	0.281101203	0.778632778	0.884551957	FALSE	793.1445028	667.5503989	674.9152365	739.4607434	658.1096697	785.3099077
ENSG00000196465	MYL6B	140465	1888.038514	-0.007508333	0.069790255	-0.107584257	0.914325486	0.959154723	FALSE	1831.825933	1936.421068	1910.651669	1903.861014	1838.947928	1906.52347
ENSG00000196466	ZNF799	90576	50.11190014	-0.089739283	0.32995727	-0.271972438	0.785643212	0.888656507	FALSE	59.94360538	43.06735654	52.00836755	49.0304219	45.21129848	51.410351
ENSG00000196470	SIAH1	6477	1873.451866	0.024505471	0.069047453	0.354907677	0.722658757	0.852737937	FALSE	1840.376715	1819.618449	1913.3968	1899.224869	1890.953388	1877.140973
ENSG00000196476	C20orf96	140680	328.7943437	0.173451456	0.142613173	1.216237269	0.22389455	0.426921033	FALSE	317.1834723	272.1496426	338.4300988	346.9944818	328.7211115	369.2872551
ENSG00000196482	ESRRG	2104	2972.459487	0.231758688	0.0637866	3.633344417	0.000279771	0.002950387	FALSE	2666.867602	2799.476255	2736.594695	3343.666524	3169.404736	3118.747111
ENSG00000196497	IPO4	79711	820.6990401	0.4044644	0.098697758	4.09801002	4.17E-05	0.000615951	FALSE	719.0529312	655.2223549	745.0419189	881.9186888	994.4585545	928.4997921
ENSG00000196498	NCOR2	9612	7202.41173	0.408097502	0.058780667	6.942716443	3.85E-12	3.63E-10	FALSE	6013.280336	6276.804923	6280.164457	7982.008315	8711.188502	7951.023848
ENSG00000196502	SULT1A1	6817	611.8028393	-0.084720681	0.111632287	-0.758926317	0.447896635	0.654638785	FALSE	638.8466669	609.208523	640.39318	525.6719411	640.1902349	616.5064897
ENSG00000196503	ARL9	132946	9.253032893	0.013963806	0.780527864	0.017890208	0.985726441	NA	FALSE	10.16114018	11.14555362	6.229435966	5.18354017	7.529040756	15.26948666
ENSG00000196504	PRPF40A	55660	6886.636739	0.115681834	0.055416858	2.087484542	0.036844357	0.125219522	FALSE	6801.759655	6457.620214	6573.395039	7423.541315	7010.780325	7052.723888
ENSG00000196505	GDAP2	54834	457.5627689	0.285909391	0.151485279	1.887374094	0.059110027	0.175063459	FALSE	349.0073142	499.3779885	389.4457288	584.6115042	473.6286498	449.3054278
ENSG00000196507	TCEAL3	85012	1289.509993	0.093518327	0.081329212	1.149873766	0.250195867	0.458165904	FALSE	1188.575183	1244.387303	1311.137142	1383.30965	1298.361366	1311.289312
ENSG00000196510	ANAPC7	51434	2251.548609	0.368624237	0.068841951	5.354645448	8.57E-08	2.90E-06	FALSE	1936.449509	2043.812122	1915.657717	2634.500635	2453.906916	2524.964756
ENSG00000196511	TPK1	27010	198.2336257	-0.088929986	0.213500923	-0.416532089	0.677020691	0.823329106	FALSE	248.3005051	164.47664	200.5193014	203.0579022	229.8142745	143.2331307
ENSG00000196517	SLC6A9	6536	140.0919771	0.331598997	0.218368409	1.518530077	0.128880823	0.297520935	FALSE	136.4458553	130.2799878	104.6344222	175.0446288	125.2915595	168.8554088
ENSG00000196526	AFAP1	60312	2909.642655	0.043928144	0.0790667	0.555583377	0.578495698	0.754165627	FALSE	2578.154438	3058.815608	2959.208523	3063.847766	2749.528812	3048.300781
ENSG00000196531	NACA	4666	24075.74599	-0.18019536	0.057804383	-3.117330401	0.001824969	0.013246853	FALSE	25085.74979	25605.2997	26040.94905	23836.49812	22937.73227	20948.24701
ENSG00000196535	MYO18A	399687	19273.21535	0.036439192	0.058840998	0.619282371	0.535730356	0.724568257	FALSE	19414.78483	18266.70138	19409.01287	19359.74718	18396.06711	20792.97875
ENSG00000196544	BORCS6	54785	350.6801239	-0.441505157	0.137852999	-3.202724358	0.001361342	0.010429362	FALSE	361.9344107	431.3536273	418.3830255	278.7945695	315.7282773	297.8868329
ENSG00000196547	MAN2A2	4122	2728.118918	-0.27849377	0.071186031	-3.91219689	9.15E-05	0.001179323	FALSE	3054.37254	2893.991088	3023.054824	2444.826903	2303.644588	2648.823564
ENSG00000196549	MME	4311	320.0632146	-0.362105094	0.17196204	-2.105726908	0.035228081	0.121445265	FALSE	369.2704165	278.3345545	433.9981199	251.7248982	314.2154028	272.8358954
ENSG00000196550	FAM72A	729533	19.64457249	0.644593638	0.663187265	0.971963233	0.33106884	NA	FALSE	18.61432347	3.495061479	25.46152496	16.19778357	19.23406051	34.86468096
ENSG00000196557	CACNA1H	8912	45.57402955	-0.332902469	0.351489283	-0.947119827	0.343577723	NA	FALSE	47.81868141	42.52782585	62.30221785	45.43521933	35.58688742	39.77334545
ENSG00000196562	SULF2	55959	1214.214683	0.350987207	0.08998536	3.900492324	9.60E-05	0.001225953	FALSE	968.940898	1171.838908	1060.310107	1331.52765	1365.911365	1386.75917
ENSG00000196569	LAMA2	3908	30291.66836	-0.019644723	0.06493619	-0.30252349	0.76225303	0.875525717	FALSE	27917.28338	29971.47097	33606.60886	29875.04657	30021.71339	30357.88699
ENSG00000196576	PLXNB2	23654	19337.76131	0.242409551	0.060092951	4.033909927	5.49E-05	0.000775133	FALSE	17071.57017	17186.29465	18895.01071	20298.57396	20416.61035	22158.50801
ENSG00000196584	XRCC2	7516	105.2020606	-0.289751256	0.240524628	-1.204663565	0.228333207	0.431837153	FALSE	131.7046962	105.734011	109.3832251	78.90511921	95.2146506	110.2706617
ENSG00000196586	MYO6	4646	969.7802518	0.189738259	0.095891522	1.978676055	0.047852491	0.150048567	FALSE	979.0861794	880.1711811	858.9724692	1033.295245	960.1340552	1107.022381
ENSG00000196588	MRTFA	57591	2434.847204	0.111325743	0.066654596	1.670188538	0.094882067	0.242131101	FALSE	2299.358558	2405.099241	2317.641212	2435.998926	2526.337755	2624.647534
ENSG00000196591	HDAC2	3066	9051.412569	0.001254818	0.061613004	0.020366125	0.983751306	0.9941735	FALSE	9336.489319	9091.420846	8714.077843	9345.009708	9427.750295	8393.7274
ENSG00000196597	ZNF782	158431	136.3428735	-0.014987717	0.23210936	-0.064571789	0.948514947	0.976720348	FALSE	151.5670327	114.665835	144.7420993	160.4509486	146.226672	100.4046531
ENSG00000196604	POTEF	728378	123.5558525	0.41289508	0.249851992	1.652558689	0.098420712	0.248906523	FALSE	120.51125	93.60691945	103.5531016	97.01629846	152.0091445	174.6384008
ENSG00000196605	ZNF846	162993	499.4137112	0.154706485	0.114958892	1.345754832	0.178381597	0.36890119	FALSE	498.1000764	455.6771975	464.0185397	494.3761021	556.3679436	527.9424077
ENSG00000196611	MMP1	4312	22.914194	-0.21781457	0.504763689	-0.431517905	0.666091836	NA	FALSE	14.77224494	33.99029845	25.10026152	19.40494121	22.47633594	21.74108192
ENSG00000196628	TCF4	6925	1794.485033	-0.01838388	0.119687856	-0.153598544	0.877926285	0.940642162	FALSE	1695.490579	1646.402812	2075.560321	2182.045088	1505.858767	1661.552633
ENSG00000196632	WNK3	65267	195.4023792	1.115089158	0.1828049	6.099886586	1.06E-09	5.76E-08	TRUE	105.737166	146.0133147	119.0370972	256.317689	275.6093005	269.6997077
ENSG00000196636	SDHAF3	57001	774.5432139	-0.055233072	0.095754732	-0.576818196	0.564062276	0.745260123	FALSE	807.1063425	815.7952525	744.5998698	771.4054978	776.1253219	732.2269987
ENSG00000196639	HRH1	3269	84.25393431	-0.48347554	0.264922612	-1.824968948	0.068005715	0.192864999	FALSE	90.4542212	109.0547908	95.09810774	63.36004611	85.64492474	61.91151526
ENSG00000196642	RABL6	55684	4679.493257	0.029638524	0.061643057	0.480808796	0.630652398	0.791924246	FALSE	4667.738275	4442.129888	4785.162531	4556.965008	4670.555013	4954.408825
ENSG00000196646	ZNF136	7695	270.1775133	-0.24386142	0.156317567	-1.560038484	0.118750787	0.282517708	FALSE	278.3655628	320.368326	280.4078796	274.3764381	250.8419569	216.7049162
ENSG00000196652	ZKSCAN5	23660	631.3367564	-0.069744856	0.102704807	-0.679080737	0.497086707	0.694584192	FALSE	635.3789232	662.1405393	642.3759259	646.5158705	584.2600045	617.3492748
ENSG00000196653	ZNF502	91392	371.8284143	-0.053525459	0.144284945	-0.370970506	0.7106595	0.844874166	FALSE	413.2031324	389.0650872	333.6111078	392.5901423	389.9558374	312.5451786
ENSG00000196655	TRAPPC4	51399	1126.201152	-0.145342493	0.083345836	-1.743848293	0.081185547	0.217843175	FALSE	1199.968353	1223.831565	1124.272299	1085.336816	1080.005145	1043.792734
ENSG00000196659	IFT70B	150737	158.8910501	-0.476604163	0.196582789	-2.424445016	0.015331805	0.066169793	FALSE	191.9927042	172.7161952	190.2183858	150.2108341	111.3343393	136.8738421
ENSG00000196660	SLC30A10	55532	10.37183899	0.324154623	0.72045949	0.44992762	0.652762632	NA	FALSE	7.970113167	13.1967385	6.376250123	11.57494004	8.989948364	14.12304372
ENSG00000196663	TECPR2	9895	1862.018143	0.0733116	0.086768875	0.844906656	0.398162958	0.611800169	FALSE	1720.232886	1862.280821	1859.439415	1769.847303	1807.386807	2152.921627
ENSG00000196668	LINC00173	100287569	8.901561964	0.708126179	0.839463104	0.843546519	0.398922861	NA	FALSE	3.675608923	6.949338834	9.997170849	19.15646087	5.005704629	8.625087682
ENSG00000196670	ZFP62	643836	438.9906824	0.218535351	0.135389842	1.614119258	0.106501561	0.262278895	FALSE	403.7958458	454.877832	358.4605169	525.6889282	426.4846702	464.6363015
ENSG00000196678	ERI2	112479	669.2887133	-0.055442041	0.104840441	-0.528823044	0.596928211	0.767673786	FALSE	736.7195634	666.0790572	643.038243	650.9728457	691.130537	627.7920334
ENSG00000196683	TOMM7	54543	4454.460397	-0.036632724	0.061062344	-0.599923316	0.548557342	0.734082583	FALSE	4591.181416	4523.127006	4418.771243	4518.749022	4525.498643	4149.435054
ENSG00000196689	TRPV1	7442	158.8262243	0.090122781	0.206777387	0.435844472	0.662949575	0.815489361	FALSE	163.7071541	145.5712667	151.8932531	138.913292	147.7737524	205.0986273
ENSG00000196693	ZNF33B	7582	1151.694258	-0.204685525	0.116662619	-1.754508232	0.079343461	0.21447186	FALSE	1213.705421	1119.034685	1367.014428	1275.454027	917.4824394	1017.47455
ENSG00000196696	PDXDC2P-NPIPB14P	283970	161.7794763	-0.005627772	0.19138949	-0.029404811	0.976541736	0.99163836	FALSE	174.7055999	155.9564351	155.0451841	141.7554619	178.5877154	164.6264614
ENSG00000196700	ZNF512B	57473	2514.64802	-0.036431581	0.066406615	-0.548613724	0.583270565	0.757961962	FALSE	2631.362652	2501.679122	2505.689753	2419.152792	2445.254884	2584.748918
ENSG00000196704	AMZ2	51321	3270.663311	-0.021468911	0.060527825	-0.354694905	0.722818169	0.852768157	FALSE	3290.466674	3294.295585	3300.614073	3276.607061	3326.597709	3135.398765
ENSG00000196705	ZNF431	170959	1809.172953	-0.008879341	0.094841208	-0.09362324	0.925408448	0.965345602	FALSE	1897.015122	1923.591103	1622.287155	2006.047461	1799.810372	1606.286503
ENSG00000196712	NF1	4763	4439.920951	0.310461259	0.070850694	4.3819085	1.18E-05	0.000206378	FALSE	3628.918331	4038.640596	4225.548726	4997.328296	4642.485895	5106.603863
ENSG00000196715	VKORC1L1	154807	2430.125182	-0.092051021	0.069000565	-1.334061839	0.182183591	0.373966542	FALSE	2472.623979	2576.733157	2473.493416	2459.032631	2381.590549	2217.277357
ENSG00000196724	ZNF418	147686	409.6622453	0.004611542	0.142719912	0.032311836	0.974223371	0.990413327	FALSE	492.615607	381.5038297	352.9632591	423.3300784	395.6680801	411.8926176
ENSG00000196730	DAPK1	1612	1106.678608	0.126788787	0.099587046	1.273145372	0.202966461	0.40122169	FALSE	1073.807695	1018.607614	1080.309478	1001.096718	1283.032589	1183.217555
ENSG00000196739	COL27A1	85301	661.02019	0.013443393	0.157271433	0.085478925	0.93188065	0.968923038	FALSE	786.6429463	694.8320178	491.5877516	708.1831666	537.143036	747.7322218
ENSG00000196743	GM2A	2760	1603.824181	-0.531056535	0.076051998	-6.982808458	2.89E-12	2.86E-10	FALSE	1793.500286	1918.735618	1975.593709	1343.626925	1294.327477	1297.161068
ENSG00000196754	S100A2	6273	31.45489652	-0.045584682	0.417545906	-0.109172864	0.913065383	NA	FALSE	26.74635074	28.85403356	40.38813114	33.3948679	26.90783727	32.43815853
ENSG00000196756	SNHG17	388796	560.0443909	0.048555423	0.114239153	0.425033116	0.670812534	0.820479458	FALSE	561.9879447	502.2556787	588.3127162	530.7922644	599.9335384	576.9842031
ENSG00000196757	ZNF700	90592	272.6290486	0.189262674	0.150375316	1.258602005	0.208174122	0.408235244	FALSE	267.8450877	244.1697459	252.1572798	259.7482285	304.6582863	307.1956633
ENSG00000196776	CD47	961	1731.511359	-0.034406226	0.079548397	-0.432519414	0.665363945	0.816829879	FALSE	1691.221194	1738.40804	1828.590531	1834.674299	1710.137206	1586.036885
ENSG00000196781	TLE1	7088	90.56429275	0.13929415	0.251784285	0.553228131	0.580107206	0.755594021	FALSE	88.80787926	90.88205142	78.39031668	109.8966011	80.83548107	94.57342695
ENSG00000196782	MAML3	55534	372.4939104	0.013039977	0.12789865	0.101955547	0.918791959	0.961799801	FALSE	359.0252729	375.2332589	378.237661	378.1673501	350.0923717	394.207548
ENSG00000196787	H2AC11	8969	54.75737388	0.570812548	0.328278644	1.738805001	0.082069069	0.219010333	FALSE	36.09241894	42.19531642	53.53293125	54.19547092	64.76082283	77.76728296
ENSG00000196792	STRN3	29966	3127.101047	-0.01877898	0.064055315	-0.293168184	0.769393602	0.87857403	FALSE	3034.980775	3195.525055	3212.677218	3121.031151	3216.39571	2981.996376
ENSG00000196793	ZNF239	8187	104.2454527	0.121204362	0.257460157	0.470769394	0.637805423	0.796943942	FALSE	96.50120499	111.3835278	89.81314601	94.43876257	87.50594219	145.8301326
ENSG00000196810	CTBP1-DT	92070	657.9308407	0.003147833	0.105663044	0.029791234	0.97623355	0.991568844	FALSE	660.687288	614.9265408	696.8144744	649.3788639	623.1858395	702.5920378
ENSG00000196812	ZSCAN16	80345	203.3877844	0.209393745	0.168854193	1.240086144	0.214943533	0.416137044	FALSE	175.4753431	208.0652665	182.1321532	212.2903936	221.4931757	220.8703744
ENSG00000196814	MVB12B	89853	1178.113863	-0.033759519	0.089237976	-0.378308883	0.705201147	0.841530461	FALSE	1167.929833	1203.824743	1204.304489	1254.594984	1051.157626	1186.871502
ENSG00000196821	ILRUN	64771	9488.172262	0.120852419	0.056072546	2.155286819	0.031139397	0.111604347	FALSE	8866.292842	8975.802387	9431.813218	10321.84964	9533.278501	9799.996982
ENSG00000196834	POTEI	653269	83.24863004	0.386554422	0.300935783	1.284508005	0.198964265	0.396071856	FALSE	104.2930132	56.720673	55.37780531	108.3391139	81.36681911	93.39435574
ENSG00000196839	ADA	100	176.6232559	-0.052628681	0.178661147	-0.294572611	0.768320387	0.878069951	FALSE	171.0576956	187.8892	180.1816677	168.0648448	164.9360723	187.6100547
ENSG00000196843	ARID5A	10865	1387.296829	0.127704558	0.115133347	1.10918827	0.267348972	0.477634802	FALSE	1464.910995	1330.839131	1181.431991	1273.000683	1741.614664	1331.983509
ENSG00000196850	PPTC7	160760	3816.625135	-0.054030598	0.066503109	-0.812452216	0.416532195	0.626487687	FALSE	3762.515864	3766.628658	4136.986082	3926.984658	3600.606324	3706.029223
ENSG00000196862	RGPD4	285190	30.16628918	-0.388063465	0.427935801	-0.906826362	0.364498627	NA	FALSE	25.84226725	34.0335819	42.83831186	27.59638157	24.62437084	26.06282164
ENSG00000196865	NHLRC2	374354	3483.323652	0.40914516	0.067972328	6.019290042	1.75E-09	8.91E-08	FALSE	2978.93526	2840.605405	3159.617294	4069.673402	3748.719599	4102.390954
ENSG00000196867	ZFP28	140612	360.1175695	0.236148157	0.130778288	1.80571378	0.070963059	0.198333694	FALSE	351.8087129	309.8529818	330.6236827	401.9966096	393.9165009	372.5069291
ENSG00000196872	CRACDL	343990	10.75067565	-0.493126218	0.748087662	-0.659182396	0.50977865	NA	FALSE	9.699223875	9.787053567	17.3792935	5.015833738	6.756112267	15.86653695
ENSG00000196873	ZNG1B	150472	901.8956232	0.046262846	0.094932262	0.487324809	0.626028169	0.788890281	FALSE	920.8346966	898.5098328	841.9643349	854.7180838	984.8408956	910.5058955
ENSG00000196876	SCN8A	6334	121.2403781	-0.8179127	0.229380391	-3.56574813	0.00036282	0.003645119	TRUE	169.8629721	121.5849684	173.2033465	90.06510768	85.94912672	86.77674712
ENSG00000196878	LAMB3	3914	99.85493446	-0.529809243	0.27145273	-1.951755072	0.050967291	0.157273225	FALSE	91.65556317	148.0137102	113.7443988	73.83768713	66.98797528	104.8902722
ENSG00000196890	H2BC26	128312	22.30993239	1.427430203	0.701843988	2.033828354	0.041968905	NA	FALSE	12.10255657	13.34707074	6.089912732	10.42255667	12.47801805	79.41947959
ENSG00000196911	KPNA5	3841	1185.854692	-0.06568641	0.094247784	-0.696954425	0.485831316	0.685725295	FALSE	1306.069088	1153.972493	1178.434891	1279.155453	1069.000189	1128.49604
ENSG00000196912	ANKRD36B	57730	288.1481595	-0.112111478	0.201348943	-0.556801922	0.577662771	0.753478704	FALSE	389.8983315	222.3466083	286.3523348	310.4102953	215.9355009	303.9458861
ENSG00000196914	ARHGEF12	23365	10248.3248	0.190650675	0.061155391	3.117479482	0.001824046	0.013246719	FALSE	9185.643458	9187.468665	10345.69407	10999.20209	10630.98043	11140.96009
ENSG00000196923	PDLIM7	9260	3628.003139	0.042214374	0.065072503	0.648728295	0.516514012	0.709746459	FALSE	3708.04708	3586.764313	3428.777876	3478.351732	3766.842445	3799.235387
ENSG00000196924	FLNA	2316	19893.44595	0.166672104	0.069063171	2.413328306	0.015807574	0.067684694	FALSE	20278.0103	18526.86504	17430.34666	20005.95661	20265.1989	22854.29817
ENSG00000196932	TMEM26	219623	60.12429775	0.778873938	0.330356045	2.357680296	0.018389523	0.075771561	FALSE	34.26788078	50.7424847	47.1593118	71.89398899	99.73763471	56.9444855
ENSG00000196935	SRGAP1	57522	448.3068065	0.513482939	0.124689354	4.118097661	3.82E-05	0.000570992	FALSE	364.1626736	393.6664659	349.5059755	492.2051959	581.8582661	508.442262
ENSG00000196937	FAM3C	10447	4267.99072	0.363349252	0.075096756	4.838414735	1.31E-06	3.08E-05	FALSE	3685.407658	3406.45403	4110.415426	4840.43248	4548.090301	5017.144425
ENSG00000196943	NOP9	161424	1826.336375	0.164327348	0.07706213	2.132400811	0.032973911	0.115859285	FALSE	1630.24591	1715.613493	1822.672225	2010.482204	1956.061569	1822.94285
ENSG00000196950	SLC39A10	57181	1775.7221	-0.232432477	0.082006333	-2.834323506	0.004592282	0.026661808	FALSE	1949.799828	1869.78786	1937.127433	1802.207926	1592.019494	1503.390062
ENSG00000196951	SCOC-AS1	100129858	51.90370671	-0.243074556	0.322351896	-0.75406585	0.450809682	0.657191503	FALSE	56.19295103	64.48106815	48.09027211	46.37800693	50.04862543	46.23131665
ENSG00000196954	CASP4	837	93.69540446	-0.604371291	0.254971346	-2.370349844	0.017771261	0.07416337	FALSE	121.633795	129.966007	87.32796601	76.86733792	71.41747996	74.95984084
ENSG00000196961	AP2A1	160	4460.271846	0.080685003	0.074632582	1.081096224	0.279654313	0.491641139	FALSE	4219.352668	4126.572273	4661.700341	4787.750153	4816.21084	4150.044799
ENSG00000196967	ZNF585A	199704	604.7963924	0.125019049	0.110392355	1.132497345	0.2574254	0.466505908	FALSE	602.1215692	527.2456282	607.8704686	668.8655124	599.2650883	623.4100878
ENSG00000196968	POFUT4	170384	638.1377415	0.011875746	0.103196894	0.115078521	0.908382884	0.956646236	FALSE	644.5217484	606.4154624	655.7893464	606.8802205	664.4616846	650.7579868
ENSG00000196972	SMIM10L2B	644596	858.7292369	-0.34186247	0.093286421	-3.664654137	0.000247673	0.002671513	FALSE	986.8179856	986.2663014	906.3655596	756.0218745	789.98681	726.9168901
ENSG00000196975	ANXA4	307	1136.072836	0.090972986	0.094116949	0.966595142	0.333746464	0.548431479	FALSE	1096.26709	1204.203155	999.4572493	1193.090629	1225.44172	1097.977174
ENSG00000196976	LAGE3	8270	826.5839096	-0.01849961	0.107375829	-0.172288403	0.863210801	0.934124691	FALSE	778.8244902	885.1778012	831.8469367	893.4312263	854.6985523	715.5244511
ENSG00000196981	WDR5B	54554	419.8052866	-0.150761009	0.119763318	-1.25882459	0.208093696	0.408211669	FALSE	459.6637526	432.7002544	432.6662076	389.3420596	400.3836296	404.0758156
ENSG00000196993	NPIPB9	100507607	40.98306049	0.554888185	0.383093445	1.448440826	0.147493804	NA	FALSE	33.08114959	27.84643952	38.74351054	33.67044785	52.70463181	59.85218363
ENSG00000196998	WDR45	11152	1275.318554	-0.155703852	0.096795014	-1.608593715	0.107705209	0.264360198	FALSE	1520.926226	1242.560535	1268.651598	1152.178783	1170.61433	1296.979853
ENSG00000197006	METTL9	51108	5516.606537	-0.062200648	0.067305924	-0.92414819	0.355409166	0.569962061	FALSE	5599.120164	5506.493244	5801.984825	5747.994955	5525.337905	4918.708132
ENSG00000197008	ZNF138	7697	202.7055971	0.166380652	0.167763252	0.991758627	0.321315284	0.534683847	FALSE	189.8603714	201.1715006	182.0335164	227.8422451	214.4608551	200.865094
ENSG00000197013	ZNF429	353088	658.0144821	0.011149614	0.112739369	0.098897251	0.921219852	0.963446265	FALSE	704.9330726	671.6376016	589.8341587	675.0332736	708.0851915	598.5635946
ENSG00000197016	ZNF470	388566	405.6969828	0.257057153	0.136299681	1.885970325	0.059298954	0.1753353	FALSE	371.4850041	378.0326368	359.3134715	516.4311138	408.6087379	400.3109326
ENSG00000197019	SERTAD1	29950	686.3987173	0.231302385	0.098980684	2.336843676	0.019447314	0.079162017	FALSE	610.260761	650.2407878	633.7318457	709.8562201	758.8625911	755.4400982
ENSG00000197020	ZNF100	163227	350.8768525	0.340498206	0.161608237	2.10693596	0.035123131	0.121197556	FALSE	338.5355086	340.3718002	250.4502825	414.3468347	435.06814	326.4885488
ENSG00000197021	EOLA2	541578	683.0676012	0.037370787	0.107650511	0.347149182	0.728479246	0.856539092	FALSE	728.571683	685.3797291	608.2253627	720.349769	706.4353871	649.4436764
ENSG00000197024	ZNF398	57541	754.8951814	0.140246283	0.098707467	1.420827494	0.155366916	0.336161681	FALSE	763.5272844	687.6430374	704.3556847	835.1769837	761.2612371	777.4068612
ENSG00000197037	ZSCAN25	221785	623.4197046	0.119268102	0.105927461	1.125941292	0.26019037	0.469425858	FALSE	637.163385	558.2397567	597.8811966	638.6442485	676.1846321	632.4050087
ENSG00000197043	ANXA6	309	25792.16268	-0.051214134	0.058429351	-0.876513826	0.380750763	0.594921828	FALSE	25007.17545	27261.09049	26481.3785	25418.01595	26708.768	23876.54768
ENSG00000197044	ZNF441	126068	912.7405582	0.347324013	0.13218492	2.62756154	0.008599928	0.043131544	FALSE	1001.122852	712.4891955	696.3296945	1014.993755	912.6430771	1138.864775
ENSG00000197045	GMFB	2764	3051.752764	0.087002315	0.080591414	1.07954818	0.280343428	0.492323526	FALSE	3224.022323	2790.735803	2864.701455	3443.935491	3079.09643	2908.02508
ENSG00000197050	ZNF420	147923	455.2402024	-0.25081575	0.140025636	-1.791213074	0.073259109	0.20296944	FALSE	545.7322616	525.1493498	412.7955757	451.9835295	431.0068173	364.7736804
ENSG00000197054	ZNF763	284390	64.15001439	0.08404323	0.318936063	0.263511216	0.79215658	0.892929359	FALSE	69.0424632	62.80318324	53.31244491	48.67122147	60.10554765	90.96522586
ENSG00000197056	ZMYM1	79830	584.1553818	0.179369533	0.115917756	1.547386166	0.121770155	0.287043648	FALSE	492.3717624	610.7383395	541.1246618	587.243045	631.752327	641.702155
ENSG00000197061	H4C3	8364	6.437209496	1.119168535	0.91832979	1.218700022	0.22295807	NA	FALSE	2.781371797	5.19580386	4.185130375	10.17938963	5.348167126	10.93339418
ENSG00000197062	ZSCAN26	7741	931.6583186	0.015993915	0.090584224	0.17656402	0.859850857	0.93262461	FALSE	942.1224362	892.8742261	944.9564174	939.0027205	987.6204056	883.3737056
ENSG00000197063	MAFG	4097	2175.564238	0.303634158	0.065660303	4.624318528	3.76E-06	7.69E-05	FALSE	1910.547423	1964.702778	1967.315614	2411.182779	2375.19548	2424.441353
ENSG00000197070	ARRDC1	92714	949.9085284	-0.08894186	0.095783435	-0.928572465	0.353110697	0.567518707	FALSE	995.407278	978.1226602	962.8200989	843.9224281	900.7140081	1018.464697
ENSG00000197077	KIAA1671	85379	1744.217545	-0.159860462	0.076145935	-2.099395876	0.035782018	0.122859936	FALSE	1759.891269	1858.379793	1904.083398	1655.617013	1556.677412	1730.656386
ENSG00000197081	IGF2R	3482	9761.75615	0.273840437	0.066859818	4.095740116	4.21E-05	0.000619759	FALSE	8659.279256	8171.096158	9686.276386	10638.40601	10360.38594	11055.09314
ENSG00000197093	GAL3ST4	79690	17.25440733	0.8012907	0.559734214	1.431555693	0.152271017	NA	FALSE	14.15119604	9.26889086	14.54626883	20.73344041	19.96214995	24.86449791
ENSG00000197102	DYNC1H1	1778	18640.07008	0.072743043	0.05548704	1.310991595	0.189860603	0.384286046	FALSE	17331.42464	18257.94016	18921.63188	19475.35924	18276.32941	19577.73517
ENSG00000197106	SLC6A17	388662	177.4633814	-0.307772702	0.186565553	-1.649675923	0.099009237	0.249920267	FALSE	181.8215447	214.6617712	192.2578426	152.2862401	142.3912797	181.3616103
ENSG00000197111	PCBP2	5094	15357.3741	0.077465026	0.053433648	1.4497424	0.147130367	0.32442673	FALSE	14266.71333	14873.65347	15696.60489	15706.951	15732.64648	15867.67542
ENSG00000197114	ZGPAT	84619	781.2894984	0.007402886	0.10457849	0.070787844	0.943566606	0.974433421	FALSE	847.3050763	771.8613661	718.0110739	719.6413725	834.3914202	796.5266813
ENSG00000197119	SLC25A29	123096	1299.23656	0.246774218	0.090850882	2.716255621	0.006602492	0.035194069	FALSE	1228.453433	1273.626471	1061.579071	1378.941094	1359.862234	1492.957057
ENSG00000197121	PGAP1	80055	1693.719905	0.362721587	0.079321403	4.572808529	4.81E-06	9.64E-05	FALSE	1442.583578	1437.978171	1566.160692	1985.340888	1770.059457	1960.196646
ENSG00000197122	SRC	6714	1284.660789	0.150330898	0.110029632	1.366276473	0.171852202	0.360230547	FALSE	1074.25946	1335.265065	1243.064262	1260.842772	1217.13646	1577.396716
ENSG00000197124	ZNF682	91120	335.2233984	0.535701272	0.150810225	3.552154844	0.00038209	0.003797051	FALSE	324.5627627	245.3742927	251.9528221	371.0225988	431.1907529	387.2371611
ENSG00000197128	ZNF772	400720	817.1402964	-0.052684883	0.094443253	-0.557846974	0.576948883	0.753154553	FALSE	778.4393008	868.4817882	849.6671904	805.7164563	784.4622856	816.0747568
ENSG00000197136	PCNX3	399909	1366.161206	0.303638855	0.084205155	3.605941427	0.000311023	0.00321062	FALSE	1204.348511	1153.966203	1312.320472	1507.220718	1433.479878	1585.631456
ENSG00000197140	ADAM32	203102	24.35337492	-0.63918937	0.479599026	-1.332757858	0.182611279	NA	FALSE	26.08454266	38.53746586	25.19704326	21.72220698	14.29270982	20.28628092
ENSG00000197147	LRRC8B	23507	324.5069034	0.019351715	0.140089359	0.138138365	0.890131065	0.94773898	FALSE	313.2003254	294.8246271	359.8249891	323.3504735	331.2300084	324.6109968
ENSG00000197150	ABCB8	11194	1174.942118	-0.083741168	0.094165537	-0.889297415	0.373843261	0.58804077	FALSE	1304.26835	1151.491178	1170.445974	1040.798745	1246.75251	1135.895949
ENSG00000197157	SND1	27044	6376.722997	-0.035794634	0.059427583	-0.602323568	0.546958776	0.732545684	FALSE	6164.54711	6485.783442	6717.927085	6557.436615	6246.718678	6087.925052
ENSG00000197162	ZNF785	146540	334.2367735	-0.061231491	0.153061604	-0.40004475	0.689123557	0.830825727	FALSE	352.6363712	339.1345704	330.1048142	322.1973924	270.2430761	391.1044166
ENSG00000197165	SULT1A2	6799	24.67186063	0.393109996	0.461880161	0.851108208	0.394709246	NA	FALSE	18.71109639	25.83451833	19.51762308	28.5878429	25.54615135	29.83393172
ENSG00000197168	NEK5	341676	39.15701896	-0.057995905	0.393528533	-0.147374079	0.882836764	NA	FALSE	52.92372812	31.89842932	35.14832586	40.35269085	28.83593495	45.78300466
ENSG00000197170	PSMD12	5718	3237.094896	0.188603092	0.060713922	3.106422454	0.00189366	0.01365927	FALSE	2996.05515	3092.278906	2989.051555	3544.424922	3412.731335	3388.027509
ENSG00000197172	MAGEA3	4102	99.85173002	0.045993197	0.238823812	0.192582125	0.847286245	0.925237982	FALSE	101.5687625	88.867588	104.6112753	116.4061067	96.31939933	91.33724821
ENSG00000197180	ATP6AP1-DT	158960	141.0765963	-0.040089908	0.196880959	-0.203625115	0.838646466	0.919842264	FALSE	141.9118184	146.717344	140.3946776	145.0085231	128.6516572	143.7755574
ENSG00000197181	PIWIL2	55124	7.660245282	-0.01285397	0.840928938	-0.015285442	0.987804457	NA	FALSE	9.432250642	9.913518481	4.238223625	6.852041122	6.422922895	9.102514927
ENSG00000197182	PRR34-AS1	150381	13.5399972	0.545669974	0.668232345	0.816587192	0.414164377	NA	FALSE	8.781873638	11.50519003	10.94060491	9.325075305	11.91785888	28.76938047
ENSG00000197183	NOL4L	140688	1654.150753	0.161253232	0.092755932	1.738468135	0.08212836	0.219028393	FALSE	1406.362375	1625.876786	1654.193779	1784.501949	1559.564724	1894.404904
ENSG00000197191	CYSRT1	375791	11.9957926	0.501989155	0.661841119	0.758473809	0.448167387	NA	FALSE	8.319942819	13.02556008	8.388051203	16.30495914	11.76219254	14.17404985
ENSG00000197208	SLC22A4	6583	41.4766581	0.037348971	0.36138329	0.103350022	0.917685177	NA	FALSE	39.600589	42.55367024	40.28080431	51.90456961	36.97512778	37.54518767
ENSG00000197217	ENTPD4	9583	2606.605749	0.00070218	0.068170965	0.010300279	0.991781712	0.996372256	FALSE	2560.177941	2563.76294	2693.521239	2461.06999	2645.193564	2715.908821
ENSG00000197223	C1D	10438	1469.514815	-0.182453178	0.08506873	-2.144773729	0.031970943	0.113529786	FALSE	1609.699674	1473.353536	1604.320106	1383.093357	1482.143598	1264.478621
ENSG00000197226	TBC1D9B	23061	3357.928308	-0.010823762	0.064771307	-0.167107358	0.867285577	0.935407314	FALSE	3320.99314	3551.392895	3237.788842	3324.728478	3256.239578	3456.426918
ENSG00000197238	H4C11	8363	10.83123344	-0.167866442	3.435684724	-0.048859676	0.961031124	NA	FALSE	0	20.78103871	13.5940962	0	0	30.61226574
ENSG00000197245	FAM110D	79927	96.69916728	0.212212241	0.245037703	0.86603914	0.386468698	0.600141535	FALSE	95.08183247	95.05054562	78.40580008	93.99146035	120.9598105	96.70555466
ENSG00000197249	SERPINA1	5265	33.22750892	0.48747984	0.431606039	1.12945556	0.258705706	NA	FALSE	23.545101	24.97550877	34.54282354	24.04739416	43.01084558	49.24338049
ENSG00000197256	KANK2	25959	17577.38207	0.003687442	0.049968073	0.073795957	0.941172744	0.972852894	FALSE	17416.17025	17294.64041	17953.90928	17048.89653	17762.31736	17988.3586
ENSG00000197261	C6orf141	135398	8.544905757	1.268052402	0.897303146	1.413181718	0.1576023	NA	FALSE	1.149735169	4.626826974	10.7880337	13.85022633	14.11720418	6.737408174
ENSG00000197265	GTF2E2	2961	840.0607461	-0.037869072	0.098380436	-0.384924826	0.700293112	0.838542754	FALSE	791.8002862	900.0773883	861.6631306	874.1644999	842.1112356	770.5479362
ENSG00000197275	RAD54B	25788	89.25358055	-0.57893602	0.253121904	-2.28718262	0.022185166	0.087616153	FALSE	119.7591986	98.41774422	102.6383416	62.30469463	80.11094937	72.2905548
ENSG00000197279	ZNF165	7718	53.33682128	0.044618346	0.324332262	0.137569866	0.890580372	0.948122777	FALSE	52.41754366	46.43535602	58.87763725	61.6020915	57.48458822	43.20371104
ENSG00000197283	SYNGAP1	8831	1272.86129	0.01806623	0.091772994	0.196857802	0.843938817	0.923635357	FALSE	1216.61832	1398.134901	1180.273373	1238.022671	1231.532782	1372.585692
ENSG00000197291	RAMP2-AS1	100190938	22.46176306	0.227326165	0.522996898	0.434660637	0.663808774	NA	FALSE	24.10634763	17.92180991	19.72657548	20.12541965	14.86262192	38.02780375
ENSG00000197296	FITM2	128486	1964.45564	-0.26287391	0.079726288	-3.297204944	0.000976522	0.008021799	FALSE	2006.605968	2118.283814	2305.342406	1907.956848	1716.110863	1732.43394
ENSG00000197299	BLM	641	45.91415364	0.545179055	0.347930985	1.566917231	0.11713404	NA	FALSE	33.33213113	44.42169013	34.36862709	61.03262375	56.42817228	45.90167744
ENSG00000197301	HMGA2-AS1	100129940	12.58669296	-0.24855374	0.636084338	-0.39075595	0.695977638	NA	FALSE	15.28717397	12.19604309	13.52300625	12.7891571	11.8176831	9.907094263
ENSG00000197302	KRABD5	124411	673.7261995	0.085096272	0.115198622	0.738691752	0.460094195	0.663724618	FALSE	602.9291902	740.5736099	618.2131896	758.3294086	650.3329909	671.9788078
ENSG00000197312	DDI2	84301	1986.745102	0.267310577	0.077996809	3.427198862	0.000609842	0.005551877	FALSE	1699.423144	1750.293458	1960.677452	2103.10555	2267.355383	2139.615622
ENSG00000197321	SVIL	6840	27635.72026	0.080526665	0.055059182	1.462547429	0.143591257	0.318927178	FALSE	25949.52805	26254.59829	28391.00647	27786.19719	27926.20027	29506.79131
ENSG00000197323	TRIM33	51592	4896.738987	0.153454718	0.062922226	2.438799884	0.014736126	0.064308663	FALSE	4826.215363	4315.061202	4770.242	5269.332932	5101.041372	5098.541052
ENSG00000197324	LRP10	26020	5699.300338	-0.115377288	0.058651388	-1.967170625	0.049163543	0.15322289	FALSE	5819.175782	5983.105438	5978.210547	5301.877458	5779.753384	5333.679416
ENSG00000197329	PELI1	57162	280.3078615	0.316106494	0.145246593	2.176343598	0.029529578	0.107593405	FALSE	255.0730325	254.1546994	239.7124525	322.8724316	287.6759275	322.3586257
ENSG00000197332	ZNF833P	401898	22.8520689	-0.290937352	0.519735863	-0.55977925	0.575630019	NA	FALSE	19.59570125	17.28544521	38.90748278	19.26267422	19.22461803	22.83649193
ENSG00000197343	ZNF655	79027	4581.062998	0.171748148	0.070809018	2.42551236	0.015286795	0.066051598	FALSE	4576.894375	4130.776368	4217.171812	4826.374471	4502.074966	5233.085994
ENSG00000197345	MRPL21	219927	2260.182485	0.076014606	0.069345051	1.096179246	0.27300034	0.483831089	FALSE	2271.335762	2223.47445	2106.300149	2280.436103	2419.330312	2260.218133
ENSG00000197355	UAP1L1	91373	545.1413339	0.002550863	0.119898445	0.021275197	0.98302613	0.993813703	FALSE	521.6441281	584.8803097	526.8286539	485.610889	546.5218953	605.3621273
ENSG00000197361	FBXL22	283807	1353.91482	-0.227308311	0.086618794	-2.624237768	0.008684314	0.043460139	FALSE	1555.621155	1366.911423	1458.199715	1271.186949	1314.957222	1156.612456
ENSG00000197362	ZNF786	136051	304.9969185	0.177322843	0.144439476	1.227661909	0.219573911	0.421870976	FALSE	270.8194772	317.420634	270.2862957	344.3510931	307.6675448	319.4364664
ENSG00000197363	ZNF517	340385	415.0414453	-0.018119881	0.125143389	-0.144792956	0.884874344	0.944507146	FALSE	446.7221217	427.8808333	377.8018885	417.6964452	405.7817126	414.3656705
ENSG00000197372	ZNF675	171392	223.8135273	-0.16156542	0.170636463	-0.946839945	0.343720344	0.558059808	FALSE	251.2958534	234.4149496	223.1769106	246.11651	185.8968057	201.9801348
ENSG00000197375	SLC22A5	6584	674.6962444	-0.205593996	0.100413504	-2.047473576	0.040611609	0.134102535	FALSE	684.0776543	741.7341357	742.5116976	613.6401688	618.1951762	648.0186339
ENSG00000197380	DACT3	147906	2395.784612	-0.079997702	0.065902618	-1.213877447	0.224794526	0.427746197	FALSE	2437.970381	2526.560556	2421.687656	2376.222377	2362.4524	2249.8143
ENSG00000197381	ADARB1	104	995.431083	0.254099146	0.099132272	2.563233352	0.010370232	0.04943692	FALSE	940.0892364	948.1905684	834.3978026	1068.367239	989.6387018	1191.90295
ENSG00000197386	HTT	3064	3045.000669	0.107084738	0.106626192	1.004300505	0.31523379	0.528827142	FALSE	3117.04789	2809.515434	2866.05331	2928.58585	2663.235725	3885.565807
ENSG00000197405	C5AR1	728	23.76972609	1.131684454	0.472730662	2.393930719	0.016668897	NA	FALSE	14.18992761	15.31313799	15.17775622	35.05775668	29.60713656	33.27264146
ENSG00000197409	H3C4	8351	13.2062055	1.143918522	0.745278405	1.534887518	0.12481146	NA	FALSE	6.462611522	1.743330219	16.73177713	13.27814667	18.19571902	22.82564842
ENSG00000197415	VEPH1	79674	189.6807876	-0.444492017	0.173241925	-2.565730073	0.010295892	0.049205292	FALSE	218.5353366	229.587108	207.9239922	169.7631227	154.1839144	158.0912517
ENSG00000197417	SHPK	23729	188.6287059	-0.025387083	0.210853373	-0.1204016	0.904165024	0.954881707	FALSE	189.2237133	172.7157541	209.0315974	168.6037407	144.5204491	247.6769808
ENSG00000197429	IPP	3652	651.9677433	-0.211231254	0.131801666	-1.602644796	0.109013098	0.266004307	FALSE	741.5964817	782.5313856	574.7859102	684.2667244	582.9551231	545.6708349
ENSG00000197442	MAP3K5	4217	644.8571016	-0.168615556	0.120872371	-1.394988396	0.163019339	0.347685975	FALSE	573.0304686	710.5412694	764.5047357	603.6397436	579.1395775	638.2868148
ENSG00000197444	OGDHL	55753	809.3529735	0.011025563	0.101149584	0.109002558	0.913200461	0.958786955	FALSE	753.5034677	852.961533	812.410409	882.3128072	756.1764564	798.7531675
ENSG00000197448	GSTK1	373156	3839.203946	-0.109768086	0.061068393	-1.797461498	0.072262385	0.200893629	FALSE	3864.929698	4138.072323	3952.100524	3720.432256	3783.816044	3575.872828
ENSG00000197451	HNRNPAB	3182	4144.606736	0.13891517	0.067250918	2.065624898	0.038863912	0.129735318	FALSE	3655.22888	4230.586337	3949.250705	4369.771139	4421.889751	4240.913605
ENSG00000197457	STMN3	50861	83.69762919	0.030609375	0.259991153	0.117732373	0.906279715	0.955599285	FALSE	95.7030092	77.89485193	74.74760486	75.04563815	91.39096764	87.40370336
ENSG00000197461	PDGFA	5154	1043.367482	-0.099820739	0.098837216	-1.009950939	0.312518796	0.525878842	FALSE	1006.318727	1159.534513	1071.215769	898.4817223	1081.617115	1043.037044
ENSG00000197467	COL13A1	1305	150.4398247	0.328744683	0.199398615	1.648680875	0.09921303	0.250132955	FALSE	123.2545056	145.4705059	130.8912353	146.4707973	170.7206307	185.8312735
ENSG00000197471	SPN	6693	45.81832278	4.99E-05	0.346666292	0.000143864	0.999885213	NA	FALSE	41.38137338	41.81526333	53.71688268	41.05256271	43.65464804	53.28920652
ENSG00000197472	ZNF695	57116	12.12469718	0.409715228	0.690555206	0.593312779	0.552971848	NA	FALSE	17.76330885	8.216272668	6.133170018	13.75395043	13.56188102	13.31960011
ENSG00000197479	PCDHB11	56125	49.8972089	0.667172188	0.381922593	1.746878032	0.080658497	0.21698543	FALSE	54.01186533	29.77788395	31.59685417	60.79370475	40.71867405	82.48427113
ENSG00000197483	ZNF628	89887	231.4291913	-0.225639357	0.251518915	-0.897106911	0.369661871	0.584121585	FALSE	232.394755	239.0416856	273.2567996	282.9714505	249.5247322	111.3857249
ENSG00000197496	SLC2A10	81031	157.0678771	-0.455495715	0.224563143	-2.028363639	0.042523148	0.138509912	FALSE	218.5260243	187.3859262	138.4722372	161.2979052	124.7851217	111.9400482
ENSG00000197497	ZNF665	79788	28.64709211	-0.353054818	0.505524319	-0.698393341	0.48493124	NA	FALSE	23.0344543	54.37768533	19.59171858	19.15549553	20.73080355	34.99239535
ENSG00000197498	RPF2	84154	1130.643984	0.062402787	0.096317428	0.64788677	0.517058188	0.709977912	FALSE	1021.561099	1252.178722	1045.300145	1179.18595	1176.17203	1109.465961
ENSG00000197506	SLC28A3	64078	800.0403584	-0.592133698	0.098426572	-6.015994326	1.79E-09	9.03E-08	FALSE	957.9879501	935.6910283	992.438297	688.6336301	589.3973427	636.0939023
ENSG00000197530	MIB2	142678	2764.672232	-0.076573028	0.089695551	-0.853699291	0.393271627	0.606337408	FALSE	3123.473998	2894.972581	2493.538862	2423.194923	2873.378762	2779.474264
ENSG00000197535	MYO5A	4644	2230.36406	0.189409398	0.077678453	2.43837757	0.014753355	0.064355911	FALSE	2093.70676	1949.51102	2209.910901	2198.995383	2446.18632	2483.873977
ENSG00000197548	ATG7	10533	483.5126965	-0.106665059	0.129768037	-0.821967114	0.411095614	0.622722704	FALSE	502.2936975	513.4338447	487.5599992	521.6916506	485.9691018	390.127885
ENSG00000197555	SIPA1L1	26037	5225.232941	0.032137109	0.067276816	0.477684749	0.632874601	0.793558222	FALSE	4952.085187	4933.287846	5617.596091	5397.33716	5059.126936	5391.964424
ENSG00000197557	IFT70A	92104	773.3840451	-0.374946389	0.096175254	-3.898574454	9.68E-05	0.001233551	FALSE	852.8214855	880.4110497	887.1418553	718.4799392	651.9931838	649.4567572
ENSG00000197558	SSPOP	23145	45.14327762	0.322922655	0.381178491	0.847169142	0.396900851	NA	FALSE	56.29558096	30.55005303	33.4289031	49.0670273	38.54461331	62.973488
ENSG00000197562	RAB40C	57799	1129.870559	-0.100026346	0.094223012	-1.061591466	0.288421189	0.500794328	FALSE	1189.730894	1225.109266	1090.949906	991.5654316	1191.130597	1090.737258
ENSG00000197563	PIGN	23556	1920.633272	-0.295535588	0.075658198	-3.906193856	9.38E-05	0.001202803	FALSE	2182.724891	2014.090736	2154.140709	1800.473462	1760.143949	1612.225888
ENSG00000197565	COL4A6	1288	7155.20718	0.147575254	0.066174828	2.230081399	0.025742039	0.09701997	FALSE	7102.531878	6352.688617	6914.039086	7363.853795	7140.862173	8057.267528
ENSG00000197566	ZNF624	57547	257.5141497	-0.342087994	0.171987062	-1.989033301	0.046697527	0.147845681	FALSE	315.2658517	227.7484007	321.9954863	227.3280049	239.9762332	212.7709213
ENSG00000197568	ANKRD13C-DT	11147	114.2887708	-0.099179271	0.224869693	-0.441052194	0.659175212	0.813103032	FALSE	105.5431942	112.8128834	136.5651531	102.608884	111.6379655	116.5645445
ENSG00000197579	TOPORS	10210	1793.980866	0.012730206	0.085140053	0.149520764	0.881142727	0.942734545	FALSE	1769.763136	1798.206071	1790.642243	1922.081705	1902.631537	1580.560503
ENSG00000197580	BCO2	83875	1765.020701	0.15380007	0.093727423	1.640929248	0.100812103	0.252565893	FALSE	1703.628449	1441.462426	1870.590924	1894.908602	1757.631835	1921.90197
ENSG00000197584	KCNMB2	10242	53.98691444	-0.135277149	0.341368425	-0.396279031	0.691899195	0.832687897	FALSE	41.11395993	69.37873688	58.82386003	45.88726309	44.84220556	63.87546117
ENSG00000197586	ENTPD6	955	4729.335278	0.139762761	0.06008634	2.326032207	0.020016833	0.081018669	FALSE	4570.143057	4382.867368	4548.46336	4723.895743	5165.849385	4984.792755
ENSG00000197594	ENPP1	5167	89.81286135	0.081657826	0.268934809	0.303634278	0.761406534	0.875094775	FALSE	93.80600382	92.92244504	74.98238816	108.8421246	101.1008322	67.22337428
ENSG00000197599	CCDC154	645811	15.70283088	0.307948969	0.663778639	0.463933231	0.642695583	NA	FALSE	18.71897769	9.820505353	12.88645969	5.86582942	25.28744896	21.63776417
ENSG00000197601	FAR1	84188	5215.386566	0.013111868	0.060092893	0.218193327	0.827278484	0.912942698	FALSE	5422.390677	5251.542892	4900.432429	5239.830046	5154.990035	5323.133317
ENSG00000197603	CPLANE1	65250	1169.939692	0.254881528	0.09210121	2.767406948	0.005650417	0.031103838	FALSE	1122.623263	1121.869911	955.1938361	1250.422485	1226.45919	1343.069467
ENSG00000197608	ZNF841	284371	284.3071495	0.252890173	0.144947735	1.744699034	0.081037272	0.217644656	FALSE	264.9697807	268.5294845	244.3871905	287.0403554	320.8904897	320.0255961
ENSG00000197614	MFAP5	8076	270.3449118	-0.625924581	0.412147374	-1.518691179	0.128840248	0.297486121	FALSE	211.5540765	521.2737062	251.4179423	230.0341193	210.1881046	197.6015219
ENSG00000197616	MYH6	4624	61557.17953	-0.578741244	0.070979807	-8.153604131	3.53E-16	7.19E-14	FALSE	71526.60693	66990.19857	82708.10218	47009.26755	50595.45967	50513.44224
ENSG00000197619	ZNF615	284370	966.5085445	0.041676236	0.098370192	0.423667324	0.671808448	0.820875055	FALSE	929.233256	885.5462049	1043.585792	917.6445367	1055.317446	967.7240319
ENSG00000197620	EOLA1	91966	541.2530207	-0.138088499	0.116601502	-1.184277181	0.236303359	0.442261032	FALSE	609.6432031	591.9128975	499.047684	510.9814324	515.7310838	520.2018237
ENSG00000197622	CDC42SE1	56882	2005.271502	0.353976256	0.074993484	4.720093485	2.36E-06	5.17E-05	FALSE	1670.900377	1788.718085	1822.735233	2248.250992	2124.386366	2376.637958
ENSG00000197635	DPP4	1803	17.9720368	-0.419520082	0.568045833	-0.738532099	0.460191169	NA	FALSE	12.95587877	20.15355211	28.72819265	11.86569149	18.91530534	15.21360042
ENSG00000197647	ZNF433	163059	301.1091248	0.170036561	0.150564145	1.129329704	0.258758775	0.46805366	FALSE	317.1036108	282.56828	249.9665832	335.0844274	332.7911875	289.1406601
ENSG00000197653	DNAH10	196385	55.84473455	0.956535748	0.386382304	2.475619971	0.013300507	0.059872718	FALSE	36.06587414	28.927036	47.74504457	38.3090256	98.11983818	85.90158884
ENSG00000197694	SPTAN1	6709	23415.48839	0.072519426	0.054525813	1.330001741	0.183517698	0.375337509	FALSE	22081.4561	22277.82287	24123.02124	23865.64008	23408.80948	24736.1806
ENSG00000197696	NMB	4828	69.80100447	0.054311634	0.313979286	0.172978399	0.862668407	0.933951724	FALSE	59.77957309	74.07305836	71.2996478	56.35493171	101.4455984	55.85321749
ENSG00000197702	PARVA	55742	4561.36073	-0.152904944	0.080864462	-1.890879388	0.058640447	0.17419697	FALSE	4170.817419	4908.72166	5331.959178	4388.88661	4399.663127	4168.116386
ENSG00000197712	FAM114A1	92689	1108.444486	-0.344719029	0.091081249	-3.784741994	0.000153868	0.001800208	FALSE	1184.681949	1241.130823	1294.563077	894.9116637	1054.121281	981.2581214
ENSG00000197713	RPE	6120	1171.179303	0.15392613	0.091919262	1.674579696	0.094016726	0.240719629	FALSE	1169.532493	1060.734877	1095.559814	1142.578003	1358.689962	1199.980672
ENSG00000197714	ZNF460	10794	378.9355917	0.162566295	0.13564479	1.198470615	0.230733856	0.43501209	FALSE	382.4891351	331.6912544	359.0155068	427.8935015	353.1305702	419.3935824
ENSG00000197724	PHF2	5253	2811.267686	-0.017549855	0.06504326	-0.269818196	0.787300124	0.889886207	FALSE	2804.002117	2742.350036	2939.45679	2695.007785	2846.691169	2840.098219
ENSG00000197728	RPS26	6231	5067.335907	0.191739366	0.07238134	2.649016518	0.008072639	0.041109842	FALSE	4285.802679	4668.679763	5240.75685	5389.014634	5383.719063	5436.042454
ENSG00000197746	PSAP	5660	32520.68314	-0.119874648	0.057519632	-2.084064935	0.037154261	0.125919271	FALSE	31799.0399	33529.93814	36286.05692	30536.82656	31325.73676	31646.50054
ENSG00000197747	S100A10	6281	573.8094688	-0.549377731	0.114414075	-4.801662151	1.57E-06	3.63E-05	FALSE	608.1639914	707.9815225	729.5479726	482.5714564	451.1625187	463.4293509
ENSG00000197753	LHFPL5	222662	37.48457277	0.410355814	0.446385789	0.91928512	0.357946459	NA	FALSE	19.07068027	40.41433361	37.11001386	47.33468584	23.1715523	57.80617073
ENSG00000197756	RPL37A	6168	35715.95459	0.029097979	0.057319885	0.507641968	0.611704453	0.778204518	FALSE	35391.99934	36924.75507	33748.93864	36133.20922	37921.20749	34175.61779
ENSG00000197757	HOXC6	3223	10.92842754	1.187887206	0.783641021	1.515856335	0.129555683	NA	FALSE	10.4634172	3.927401067	5.380336741	19.01775624	5.509491672	21.2721623
ENSG00000197763	TXNRD3	114112	288.4015366	-0.221453011	0.150263336	-1.473766108	0.140544577	0.315000148	FALSE	290.5531508	292.6890056	348.9462103	245.1990274	279.3066096	273.7152157
ENSG00000197766	CFD	1675	21.25677742	0.215677378	0.506107897	0.426149007	0.669999272	NA	FALSE	19.08953944	18.85314251	21.17458867	27.1340887	26.19110093	15.09820423
ENSG00000197771	MCMBP	79892	2199.569092	-0.032758265	0.069484329	-0.471448244	0.637320671	0.796542081	FALSE	2213.76688	2289.47061	2170.902176	2248.350223	2209.521647	2065.403016
ENSG00000197774	EME2	197342	649.9234254	0.51716128	0.331013198	1.56235849	0.11820356	0.281810832	FALSE	677.9165999	516.5658724	408.5086243	631.5543021	612.4832857	1052.511868
ENSG00000197776	KLHDC1	122773	167.35305	-0.074605448	0.183245312	-0.40713428	0.683909367	0.827584008	FALSE	168.9885237	180.2214424	165.4320301	154.7963775	176.8657225	157.8142038
ENSG00000197779	ZNF81	347344	944.2320372	0.094875889	0.085844219	1.10521	0.269068605	0.479473793	FALSE	905.2840064	901.7436981	932.6914256	965.4521706	973.749857	986.4710655
ENSG00000197780	TAF13	6884	1839.041004	0.063839917	0.070671373	0.903334896	0.366348181	0.581079389	FALSE	1832.339111	1801.310238	1761.398638	1950.125997	1860.397246	1828.674791
ENSG00000197782	ZNF780A	284323	492.7382114	0.038395764	0.392920026	0.097719031	0.922155403	0.96387415	FALSE	395.2661755	726.465049	337.9613061	605.9913159	375.5638298	515.1815923
ENSG00000197785	ATAD3A	55210	1529.777489	0.265695799	0.074006141	3.590185838	0.000330442	0.003380111	FALSE	1394.276175	1405.762504	1367.704677	1692.133109	1707.769417	1611.019054
ENSG00000197798	FAM118B	79607	953.60553	-0.045552686	0.090939581	-0.500911542	0.616433379	0.781235173	FALSE	921.3973811	992.5186501	992.492506	989.7628811	885.0705407	940.3912209
ENSG00000197808	ZNF461	92283	292.3346249	0.085370222	0.153533284	0.556037231	0.578185403	0.753895299	FALSE	281.3066891	264.8301982	304.6037056	256.2812319	317.8012164	329.184708
ENSG00000197816	CCDC180	100499483	161.9280865	0.423625265	0.256946789	1.648688689	0.099211429	0.250132955	FALSE	205.6059434	90.05489918	120.6433166	184.9892947	200.013879	170.261186
ENSG00000197818	SLC9A8	23315	496.6823777	0.162446498	0.1169338	1.389217641	0.164766579	0.350290399	FALSE	441.1827106	448.2782586	517.8414019	522.1546983	520.2383484	530.3988486
ENSG00000197822	OCLN	100506658	97.91979509	-0.103392201	0.25188282	-0.410477383	0.681455791	0.826204932	FALSE	100.9023359	91.93510493	111.2309428	81.67579574	118.6968886	83.07770265
ENSG00000197826	CFAP299	255119	116.094631	-0.064080571	0.249661352	-0.256669967	0.797433558	0.895630023	FALSE	142.9717555	109.1702308	102.8796589	148.3888957	96.89243756	96.26480731
ENSG00000197837	H4C16	121504	49.41409173	0.422386589	0.450319889	0.937970093	0.34825978	0.562769651	FALSE	22.84096863	66.84662479	37.15511214	40.78173153	35.58950128	93.27061203
ENSG00000197841	ZNF181	339318	1398.128849	-0.060882442	0.093458757	-0.651436465	0.514764778	0.708511921	FALSE	1516.655734	1489.740999	1274.918029	1311.586381	1498.766754	1297.105196
ENSG00000197852	INKA2	55924	5375.490794	-0.101061234	0.058916149	-1.715340128	0.086282885	0.226858923	FALSE	5321.025555	5757.068816	5613.12646	5194.778741	5031.737194	5335.208001
ENSG00000197857	ZNF44	51710	858.085419	0.037827017	0.115748126	0.326804577	0.743815697	0.864927032	FALSE	826.908532	794.2553439	919.9591745	1016.867921	835.0584864	755.4630559
ENSG00000197858	GPAA1	8733	2654.618142	0.14214165	0.063442057	2.240495625	0.025058764	0.095325826	FALSE	2509.964611	2565.08308	2496.160432	2707.205937	2857.444159	2791.850632
ENSG00000197859	ADAMTSL2	9719	20.98507779	-0.395776783	0.531319618	-0.744893976	0.456335817	NA	FALSE	21.37972859	34.2590825	15.78806693	22.63877477	14.01484159	17.82997237
ENSG00000197860	SGTB	54557	869.8889895	0.072650243	0.093221123	0.779332422	0.435783921	0.644790506	FALSE	827.45927	868.2748984	848.7008184	954.9992284	874.7390155	845.1607065
ENSG00000197863	ZNF790	388536	513.3219653	-0.225867158	0.165313774	-1.366293643	0.171846815	0.360230547	FALSE	548.9949596	532.8829485	572.8908643	404.6769966	375.6013608	644.884662
ENSG00000197872	CYRIA	81553	21.28845201	-0.15815308	0.520684441	-0.303740744	0.761325414	NA	FALSE	27.69000588	15.70401574	24.03563963	19.41688112	26.76408982	14.12007988
ENSG00000197879	MYO1C	4641	10370.77901	0.035659795	0.055079551	0.647423493	0.517357895	0.710106676	FALSE	10039.91019	10442.07314	10244.66708	9963.811946	10859.42229	10674.78943
ENSG00000197885	NKIRAS1	28512	1659.667357	-0.137148675	0.086055153	-1.593729956	0.110996532	0.269318734	FALSE	1632.907552	1750.523054	1832.117566	1735.802589	1557.395923	1449.257458
ENSG00000197892	KIF13B	23303	1163.287089	0.062123899	0.09541941	0.651061442	0.515006826	0.708672615	FALSE	1094.756992	1052.014205	1269.647382	1106.649307	1210.171754	1246.482893
ENSG00000197893	NRAP	4892	5555.005649	0.044559041	0.082151681	0.542399628	0.587543236	0.761331227	FALSE	4955.239317	6091.722655	5360.118613	5767.091284	6055.026239	5100.835782
ENSG00000197894	ADH5	128	16162.23244	-0.201635299	0.054866895	-3.674990147	0.000237859	0.002578944	FALSE	17601.61133	17789.48824	16477.61698	15189.69441	15472.92159	14442.06206
ENSG00000197903	H2BC12	85236	753.209956	0.65588452	0.095187511	6.89044724	5.56E-12	5.12E-10	FALSE	560.1940953	586.4994883	608.7849393	922.4285705	917.6993655	923.6532771
ENSG00000197905	TEAD4	7004	1055.630962	-0.153193531	0.098955843	-1.548099898	0.121598247	0.286869241	FALSE	1043.565182	1222.933367	1068.086348	1034.988164	1061.663384	902.5493282
ENSG00000197912	SPG7	6687	3245.968433	0.201861722	0.06518591	3.096707908	0.001956826	0.013970625	FALSE	3174.469386	2933.287305	2950.081981	3453.824281	3357.392254	3606.755394
ENSG00000197928	ZNF677	342926	627.7443541	-0.098452803	0.104854198	-0.938949568	0.347756638	0.562316119	FALSE	652.0795862	609.9857571	686.1281718	620.1306226	580.31869	617.8232969
ENSG00000197930	ERO1A	30001	1081.20483	-0.094177078	0.092530858	-1.017791034	0.308777274	0.522101986	FALSE	1051.128353	1111.034893	1188.026269	1057.943603	1117.134958	961.9609019
ENSG00000197933	ZNF823	55552	172.8092009	-0.308391985	0.225964333	-1.364781697	0.172321673	0.36100418	FALSE	232.0995056	168.0308636	172.8577446	205.7841341	137.1379591	120.9449984
ENSG00000197935	ZNF311	282890	27.96650093	-0.124640067	0.442943952	-0.281390154	0.778411169	NA	FALSE	22.85969578	35.44504967	29.09054654	21.85759976	29.91568517	28.63042864
ENSG00000197937	ZNF347	84671	359.4268458	-0.173444302	0.143205291	-1.211158476	0.225834674	0.428945319	FALSE	340.5980118	432.2487486	370.5859734	373.3911375	319.604593	320.1326103
ENSG00000197943	PLCG2	5336	314.8978985	0.082630062	0.135982442	0.607652437	0.543418015	0.730267051	FALSE	305.7358011	311.0976072	300.26321	310.0484386	322.7995492	339.4427849
ENSG00000197948	FCHSD1	89848	80.27711522	0.272129437	0.297403218	0.915018469	0.360181935	0.574721675	FALSE	75.21505387	60.87434473	81.36314106	80.0688852	63.2161129	120.9251535
ENSG00000197951	ZNF71	58491	724.4339279	0.195797799	0.096900138	2.020614234	0.043319714	0.140448689	FALSE	651.0519366	711.641443	663.1706648	781.2162138	766.1875376	773.3357717
ENSG00000197956	S100A6	6277	2540.342712	-0.233694908	0.064742882	-3.609584543	0.000306688	0.003170334	FALSE	2744.386486	2765.011259	2727.12656	2273.578299	2429.321729	2302.631941
ENSG00000197958	RPL12	6136	25473.72604	0.123071387	0.047788119	2.575355354	0.010013715	0.048155251	FALSE	23968.56095	24395.05921	24800.26232	25981.22709	27129.00488	26568.24179
ENSG00000197959	DNM3	26052	39.10315504	0.329019613	0.3897147	0.844257639	0.398525452	NA	FALSE	34.79266456	34.74234517	34.02060685	38.90799611	60.3237088	31.83160876
ENSG00000197961	ZNF121	7675	1194.29665	0.656607694	0.126185118	5.203527181	1.96E-07	6.00E-06	FALSE	955.4610475	941.530249	882.7657134	1395.767131	1166.703595	1823.552167
ENSG00000197965	MPZL1	9019	1066.898854	-0.069201618	0.135461373	-0.510858676	0.609450019	0.776937286	FALSE	1243.890387	889.702565	1143.662846	1081.537197	831.0719857	1211.528143
ENSG00000197969	VPS13A	23230	5510.237668	0.082020004	0.056859588	1.442500865	0.149161128	0.327573043	FALSE	5348.911924	5209.350747	5503.482014	5682.212925	5490.199158	5827.269242
ENSG00000197971	MBP	4155	26.00517338	0.977068379	0.525246666	1.860208627	0.062856015	NA	FALSE	18.08615428	19.94580715	13.37201109	40.33773542	14.6899404	49.59939192
ENSG00000197976	AKAP17A	8227	1642.306343	0.221657419	0.075083665	2.952139051	0.003155808	0.020063487	FALSE	1566.368987	1540.94216	1440.831527	1725.581681	1748.896934	1831.216766
ENSG00000197977	ELOVL2	54898	17.87596923	0.52339387	0.57448577	0.911064986	0.362261134	NA	FALSE	16.61456099	14.82978427	12.54147717	23.50295759	28.90439193	10.8626434
ENSG00000197978	GOLGA6L9	440295	583.2049385	0.256238142	0.123283134	2.07845253	0.037667699	0.127150809	FALSE	546.666824	534.4724601	512.3796283	577.7374325	579.7048894	748.2683966
ENSG00000197980	LEKR1	389170	12.48894558	0.128083826	0.655832482	0.195299608	0.845158404	NA	FALSE	8.85465025	14.87283669	12.21727961	16.93280118	9.154987036	12.90111872
ENSG00000197982	C1orf122	127687	2278.638194	0.039720795	0.23564721	0.168560432	0.866142406	0.935086525	FALSE	2311.953099	2342.477838	2085.787566	3008.649312	2189.387777	1733.573574
ENSG00000197989	SNHG12	85028	183.2523005	0.627521376	0.231183011	2.71439226	0.006639749	0.035354071	FALSE	185.6032535	104.0829276	142.8627264	202.6187874	182.877503	281.4686048
ENSG00000197991	PCDH20	64881	10.73160142	0.925872576	0.821047681	1.127672116	0.259458418	NA	FALSE	3.691813772	6.108227595	12.53860807	21.46308973	3.211829119	17.37604022
ENSG00000197993	KEL	3792	44.15930106	-0.171717533	0.380377964	-0.451439223	0.651673019	NA	FALSE	55.14491312	44.68028976	39.61526301	59.5177023	36.53488845	29.4627497
ENSG00000198000	NOL8	55035	1380.189997	0.238335873	0.087435051	2.725861884	0.006413383	0.03439884	FALSE	1171.426332	1384.664028	1242.779865	1460.702438	1577.421412	1444.145904
ENSG00000198001	IRAK4	51135	133.2870887	-0.26563879	0.228354897	-1.1632717	0.244719284	0.452005961	FALSE	154.1428102	173.8589518	108.8542063	126.5585779	127.8105247	108.4974614
ENSG00000198003	ODAD3	115948	24.55769237	0.015039708	0.525376343	0.028626542	0.977162444	NA	FALSE	34.19168508	14.47583615	23.83398702	15.4874374	37.07634542	22.28086316
ENSG00000198015	MRPL42	28977	3439.594807	-0.0139379	0.076275715	-0.182730502	0.855009481	0.92985217	FALSE	3651.443644	3534.983857	3181.606958	3613.163435	3525.99913	3130.371816
ENSG00000198018	ENTPD7	57089	284.3334046	-0.102041287	0.161015104	-0.633737362	0.526252238	0.716807028	FALSE	262.0525429	329.4336901	291.5916623	317.3737315	264.570131	240.9786699
ENSG00000198026	ZNF335	63925	530.9788808	-0.093888903	0.115548724	-0.812548161	0.416477164	0.626481176	FALSE	581.4646228	539.5052719	523.2117406	467.1062656	545.2866356	529.2987482
ENSG00000198034	RPS4X	6191	75670.78087	0.100331396	0.069023441	1.453584391	0.146061567	0.322658101	FALSE	70497.25009	78446.24445	70177.23975	77674.99895	85667.09789	71561.85409
ENSG00000198039	ZNF273	10793	83.95770408	-0.298449875	0.273021163	-1.093138244	0.274333107	0.485493699	FALSE	95.51321752	79.94387219	102.5272296	71.25285473	94.46053037	60.04852007
ENSG00000198040	ZNF84	7637	2551.165244	-0.014707883	0.099207783	-0.148253314	0.882142858	0.943528922	FALSE	2749.632209	2429.083491	2512.059246	2766.012072	2772.225937	2077.97851
ENSG00000198042	MAK16	84549	901.2704169	0.262555182	0.111008749	2.365175581	0.018021525	0.074845278	FALSE	808.7024226	842.2818034	806.2947224	1140.372159	971.079291	838.8921029
ENSG00000198046	ZNF667	63934	36.21488758	0.550606689	0.381374002	1.443744685	0.148810807	NA	FALSE	29.46289955	26.00272945	32.87524897	40.11581358	45.08689602	43.74573792
ENSG00000198053	SIRPA	140885	7137.265254	0.119803989	0.067706744	1.769454299	0.076818091	0.209583091	FALSE	6420.764037	6610.128259	7494.365884	7391.596499	7169.198313	7737.538533
ENSG00000198055	GRK6	2870	1294.626565	0.082399115	0.091045124	0.905035997	0.365446317	0.580214356	FALSE	1265.53346	1333.440706	1172.767803	1228.865096	1459.032579	1308.119745
ENSG00000198056	PRIM1	5557	172.1799479	-0.283797981	0.191808731	-1.479588442	0.138983113	0.312722678	FALSE	187.6604755	170.5568191	209.1144464	166.8805267	167.5676964	131.2997231
ENSG00000198060	MARCHF5	54708	2627.510982	0.079593228	0.062191734	1.279803971	0.200614087	0.398291562	FALSE	2567.656033	2531.492222	2566.210188	2694.417456	2738.764888	2666.525108
ENSG00000198064	NPIPB13	613037	507.7789304	0.186047652	0.135405053	1.374008187	0.169439141	0.357011584	FALSE	525.1186377	445.9914451	453.585789	482.6029914	496.8126295	642.5620895
ENSG00000198074	AKR1B10	57016	21.26734561	-0.960114133	0.589804114	-1.627852552	0.103556154	NA	FALSE	30.47141471	23.52159318	30.3394006	19.39994456	3.210575908	20.66114467
ENSG00000198075	SULT1C4	27233	135.9751021	-0.875489879	0.216376523	-4.046140804	5.21E-05	0.000741931	TRUE	171.4173364	154.1658162	202.5518561	110.0701832	90.87234332	86.7730772
ENSG00000198081	ZBTB14	7541	395.0278594	-0.145245778	0.135605821	-1.071088078	0.284129828	0.496684936	FALSE	475.4645342	392.1754184	377.4049879	354.8235594	376.1243032	394.1743533
ENSG00000198087	CD2AP	23607	2292.54781	0.100564964	0.069808813	1.440576897	0.149704251	0.328175377	FALSE	2287.530894	2186.922735	2163.671928	2497.953974	2351.617301	2267.590029
ENSG00000198088	NUP62CL	54830	94.43534884	-0.349685785	0.282033623	-1.239872682	0.21502249	0.416179893	FALSE	123.4608204	79.08328381	115.4127695	107.3133123	80.06193816	61.27996879
ENSG00000198089	SFI1	9814	269.1391167	-0.074298467	0.187310051	-0.396660329	0.691617958	0.83254808	FALSE	330.4907602	251.8656334	245.8447764	225.2970733	226.9743475	334.3621091
ENSG00000198093	ZNF649	65251	674.6720634	0.187292352	0.113231554	1.65406501	0.098114305	0.248260206	FALSE	575.5591925	701.7059737	616.0948138	762.001572	741.6164415	651.054387
ENSG00000198105	ZNF248	57209	1241.769792	0.181234621	0.085387004	2.122508252	0.033795081	0.118032985	FALSE	1176.716933	1156.468258	1157.910486	1424.247509	1219.079876	1316.195689
ENSG00000198108	CHSY3	337876	598.5574771	0.290518648	0.118759734	2.446272301	0.014434194	0.063321974	FALSE	497.7016724	584.1550326	533.6246885	634.88243	741.9513095	599.0297296
ENSG00000198113	TOR4A	54863	499.5074894	0.163636904	0.124469985	1.31466959	0.188620971	0.382941093	FALSE	458.7418356	509.4652591	445.2101649	585.5429199	529.9184262	468.1663306
ENSG00000198121	LPAR1	1902	43.52907877	0.121985581	0.381427035	0.319813672	0.749109583	NA	FALSE	50.04722491	25.64892384	49.66824445	50.79143485	41.05172945	43.96691513
ENSG00000198125	MB	4151	9943.539804	-0.031850888	0.061554218	-0.51744445	0.604845938	0.773847785	FALSE	10065.40413	10610.39654	9482.13883	9531.458601	10384.51327	9587.327453
ENSG00000198130	HIBCH	26275	1231.30773	-0.087678758	0.094251879	-0.930260045	0.35223646	0.566610989	FALSE	1126.986042	1351.470413	1328.638094	1241.531962	1226.821964	1112.397904
ENSG00000198131	ZNF544	27300	1319.964854	0.018072629	0.080889735	0.223423019	0.82320629	0.910664728	FALSE	1287.053599	1295.275238	1353.177155	1379.057533	1358.395044	1246.830552
ENSG00000198133	TMEM229B	161145	47.61073427	0.363031424	0.353788742	1.02612486	0.304832734	NA	FALSE	44.23440234	32.66540473	48.14418718	46.30629615	46.07650019	68.23761504
ENSG00000198142	SOWAHC	65124	604.0449487	-0.114091514	0.107283908	-1.063454122	0.28757606	0.499989807	FALSE	609.1812305	670.0336578	604.029041	582.5041802	550.2688406	608.2527424
ENSG00000198146	ZNF770	54989	3889.761077	0.094775877	0.062368829	1.519603283	0.128610712	0.297163225	FALSE	3647.78404	3834.575059	3804.256787	4230.201083	3916.927991	3904.8215
ENSG00000198156	NPIPB6	728741	15.02757042	0.71426813	0.62426489	1.144174759	0.252551169	NA	FALSE	12.96483636	15.7336856	5.245251606	15.09091184	19.322935	21.80780211
ENSG00000198157	HMGN5	79366	260.4301966	-0.176907131	0.165824461	-1.066833748	0.286046916	0.498396006	FALSE	254.9869301	285.0035836	289.8098797	270.1577215	264.826656	197.7964083
ENSG00000198160	MIER1	57708	1736.947589	0.038656236	0.073021117	0.529384341	0.596538859	0.767332021	FALSE	1677.868974	1675.837006	1788.688512	1817.066047	1747.436471	1714.788521
ENSG00000198162	MAN1A2	10905	4415.325955	-0.041581617	0.060994598	-0.681726214	0.495412089	0.693368648	FALSE	4668.332741	4235.688586	4534.380968	4392.886722	4284.616609	4376.050106
ENSG00000198168	SVIP	258010	1020.119808	-0.064878727	0.087691294	-0.739853685	0.45938878	0.663290939	FALSE	1102.469447	982.4437646	1044.573603	989.2080702	1015.124508	986.8994552
ENSG00000198169	ZNF251	90987	566.3037679	0.06582761	0.11053684	0.595526435	0.551491634	0.735996185	FALSE	602.6458955	521.3620288	536.287218	591.5889497	563.2771259	582.6613893
ENSG00000198171	DDRGK1	65992	959.2891648	0.013360275	0.090004939	0.148439353	0.881996045	0.943440782	FALSE	911.8866706	971.597479	980.9621631	906.4785237	985.140546	999.6696066
ENSG00000198176	TFDP1	7027	2421.27006	0.009321839	0.072911836	0.127850835	0.89826702	0.952322591	FALSE	2376.47274	2296.616769	2568.478195	2406.038788	2320.690403	2559.323462
ENSG00000198182	ZNF607	84775	307.3944805	0.061023249	0.160675014	0.379793021	0.704099063	0.84102423	FALSE	254.1075349	357.7992518	291.0204849	339.524293	320.375862	281.5394564
ENSG00000198185	ZNF334	55713	168.227721	-0.325288496	0.195108499	-1.667218484	0.095470969	0.243083391	FALSE	193.8865653	205.3567868	161.9679109	141.9028202	134.2333852	172.0188573
ENSG00000198189	HSD17B11	51170	377.2647401	-0.606034717	0.163288119	-3.711444054	0.00020608	0.002293817	FALSE	485.6077165	401.7119132	479.2316023	367.9558017	298.2167777	230.8646292
ENSG00000198198	SZT2	23334	1777.77789	0.375782347	0.094443183	3.978925055	6.92E-05	0.000938931	FALSE	1605.698382	1505.470854	1529.064401	1700.432545	2124.033278	2201.967877
ENSG00000198205	ZXDA	7789	315.5707974	0.112784185	0.144683924	0.779521193	0.435672758	0.644790506	FALSE	309.2007907	273.0889361	328.1264059	356.6680013	323.3140068	303.0266434
ENSG00000198208	RPS6KL1	83694	117.4329194	-0.934710563	0.269802472	-3.464425501	0.000531365	0.004969027	TRUE	155.81429	112.1113576	194.9992301	103.0949203	59.44573949	79.13197917
ENSG00000198218	QRICH1	54870	2456.468357	0.041818191	0.069814751	0.598987892	0.549180959	0.734447428	FALSE	2365.029951	2360.943369	2536.70672	2393.449076	2459.3906	2623.290427
ENSG00000198221	LINC01558	26238	42.86890649	-0.096551859	0.354481256	-0.272375076	0.785333635	NA	FALSE	48.2238177	46.19961155	38.6533879	46.8038122	35.76228324	41.57052633
ENSG00000198231	DDX42	11325	5038.323877	0.257236997	0.055351582	4.647328737	3.36E-06	6.98E-05	FALSE	4538.244814	4617.951186	4614.289208	5348.373652	5496.461222	5614.623178
ENSG00000198242	RPL23A	6147	11907.67615	-0.025013179	0.065050076	-0.3845219	0.700591667	0.838763117	FALSE	11836.61002	12648.27959	11547.17813	12328.73864	12287.67135	10797.57921
ENSG00000198246	SLC29A3	55315	44.9575323	-0.130077483	0.343524067	-0.378656098	0.704943258	NA	FALSE	50.76546764	41.63598411	48.56654476	46.0555289	44.29326223	38.42840615
ENSG00000198252	STYX	6815	1635.28995	-0.258278072	0.081495996	-3.169211809	0.00152853	0.01153524	FALSE	1816.175878	1752.975907	1775.3983	1628.350575	1462.936134	1375.902904
ENSG00000198258	UBL5	59286	5574.975991	-0.07186782	0.060305422	-1.191730643	0.233366879	0.438194852	FALSE	5743.78561	5964.984712	5430.833525	5312.047943	5639.706524	5358.497631
ENSG00000198265	HELZ	9931	2347.037805	0.354494265	0.066954482	5.294556202	1.19E-07	3.86E-06	FALSE	1998.85918	2044.502714	2137.575656	2703.197127	2627.377915	2570.714237
ENSG00000198270	TMEM116	89894	452.7486151	0.024634087	0.127400447	0.193359502	0.84667743	0.925015339	FALSE	469.9843514	476.9180544	398.3883565	418.6610745	462.6093243	489.9305291
ENSG00000198276	UCKL1	54963	1159.785967	-0.022911227	0.092420721	-0.247901406	0.804210692	0.90013535	FALSE	1283.850615	1133.895601	1088.780492	1113.521842	1111.094681	1227.57257
ENSG00000198298	ZNF485	220992	60.52225072	-0.288392176	0.307147002	-0.9389386	0.34776227	0.562316119	FALSE	65.61850526	67.81335297	65.93977271	68.5432972	50.4441164	44.7744598
ENSG00000198301	SDAD1	55153	1708.350691	0.21488442	0.073021562	2.942752969	0.003253079	0.020579658	FALSE	1509.727594	1588.236541	1646.704902	1809.784908	1835.2173	1860.4329
ENSG00000198315	ZKSCAN8	7745	2676.97088	0.169416321	0.071789327	2.359909593	0.018279389	0.075445617	FALSE	2440.304525	2395.14353	2726.063504	2817.373399	2755.233799	2927.706525
ENSG00000198324	PHETA1	144717	1327.974624	-0.222143477	0.097357306	-2.281734029	0.022505048	0.08867982	FALSE	1331.857142	1591.771731	1365.706408	1190.709969	1355.652037	1132.150458
ENSG00000198331	HYLS1	219844	212.8310451	-0.503894696	0.164870907	-3.056298444	0.002240881	0.015501514	FALSE	249.2849518	259.4744772	240.0067984	177.3713901	187.7211994	163.1274536
ENSG00000198336	MYL4	4635	269637.5674	-0.176928645	0.051770578	-3.417552064	0.00063187	0.005706309	FALSE	277782.9676	291019.6133	289650.0565	253975.091	264200.8071	241196.869
ENSG00000198342	ZNF442	79973	147.3396476	0.330360079	0.211726737	1.560313465	0.118685823	0.282409021	FALSE	143.2138605	113.1154727	135.5467952	197.6998507	149.9231905	144.5387161
ENSG00000198346	ZNF813	126017	167.6484019	0.197595061	0.221180951	0.893363825	0.371662369	0.585703107	FALSE	167.6167626	176.5079783	124.3159668	229.8506749	163.4759207	144.123108
ENSG00000198354	DCAF12L2	340578	138.9255592	-0.391001775	0.216622478	-1.804991699	0.071075981	0.198573521	FALSE	170.7782194	163.939802	137.9945834	129.7488032	95.26915015	135.8227974
ENSG00000198355	PIM3	415116	676.7676413	-0.07434573	0.098069825	-0.758089753	0.448397254	0.655142893	FALSE	682.7853627	713.473721	686.0649771	647.474753	673.8709564	656.9360777
ENSG00000198356	GET3	439	2815.076393	-0.24030624	0.069700763	-3.447684476	0.000565414	0.005215483	FALSE	3090.56993	3147.745801	2907.510143	2493.900667	2752.954401	2497.777418
ENSG00000198363	ASPH	444	19898.14811	-0.03676861	0.054481727	-0.674879679	0.499752212	0.696581064	FALSE	21020.79687	19534.18936	19901.12145	20304.45108	19833.02621	18795.30368
ENSG00000198369	SPRED2	200734	219.58111	0.105832234	0.167746037	0.630907506	0.528101004	0.71845672	FALSE	182.8878337	219.2186638	232.996887	218.2286005	234.9542023	229.2004727
ENSG00000198373	WWP2	11060	1022.444985	-0.195126841	0.087916047	-2.219467871	0.026454911	0.098968689	FALSE	1113.613504	1057.460907	1102.990253	919.8710808	922.6177306	1018.116436
ENSG00000198380	GFPT1	2673	4757.821027	0.104600699	0.061448468	1.702250722	0.088708378	0.231086666	FALSE	4366.136153	4849.888567	4539.865772	4882.433242	4865.783705	5042.818721
ENSG00000198382	UVRAG	7405	1631.091927	0.010967714	0.080742222	0.135836166	0.8919508	0.9489233	FALSE	1544.243024	1664.225515	1665.918265	1701.56166	1505.541044	1705.062055
ENSG00000198393	ZNF26	7574	294.9578521	0.134293524	0.162217032	0.827863282	0.407747931	0.619959695	FALSE	318.3046677	305.2389981	221.1968628	303.3028432	307.793998	313.9097425
ENSG00000198399	ITSN2	50618	7694.608213	-0.309840455	0.061338823	-5.051294401	4.39E-07	1.22E-05	FALSE	8506.339141	8643.355432	8403.615542	7254.082035	7004.288201	6355.968928
ENSG00000198408	OGA	10724	9553.693019	0.083606033	0.051558796	1.62156682	0.104896132	0.259288762	FALSE	9286.078213	9160.433637	9384.925659	10131.00387	9591.226905	9768.48983
ENSG00000198420	TCAF1	9747	4880.392788	0.0195519	0.085429261	0.228866553	0.818972637	0.908054742	FALSE	4432.772619	4529.171435	5582.566084	5079.468054	4538.059654	5120.31888
ENSG00000198429	ZNF69	7620	120.97771	0.023497928	0.214612196	0.109490181	0.912813709	0.958786955	FALSE	108.7457896	131.3519248	119.8686544	122.9150908	114.6456944	128.339106
ENSG00000198431	TXNRD1	7296	6058.414441	0.047570053	0.064700369	0.735236194	0.46219566	0.665183928	FALSE	5467.764269	6182.132067	6227.657573	6238.520442	6251.737102	5982.675196
ENSG00000198435	NRARP	441478	47.85381866	-0.161120064	0.345699324	-0.466069944	0.641165436	NA	FALSE	47.08034178	40.9820099	63.77368934	50.05841936	40.67602336	44.55242824
ENSG00000198440	ZNF583	147949	303.0879217	0.636127539	0.145103508	4.383956986	1.17E-05	0.000204936	FALSE	257.5400287	246.4142057	207.7912782	365.9203683	375.0782343	365.7834151
ENSG00000198453	ZNF568	374900	211.9596099	-0.242811902	0.183336652	-1.324404583	0.185368713	0.378014884	FALSE	250.896994	207.3969478	230.4028067	184.1617737	164.0956276	234.8035097
ENSG00000198455	ZXDB	158586	984.9042522	0.100527684	0.09889478	1.01651153	0.30938586	0.522407386	FALSE	886.9782427	905.6896561	1060.622181	1086.388785	1003.142079	966.604569
ENSG00000198464	ZNF480	147657	1459.852518	0.574990225	0.120828867	4.758715687	1.95E-06	4.37E-05	FALSE	1051.624726	985.3642804	1488.901765	1704.115409	1793.058769	1736.050159
ENSG00000198466	ZNF587	84914	1605.320432	0.151692704	0.091891645	1.650777983	0.098783917	0.249609595	FALSE	1715.468521	1389.414714	1458.205678	1668.776441	1597.573631	1802.483608
ENSG00000198467	TPM2	7169	18308.98297	-0.100850813	0.065873208	-1.530983784	0.1257734	0.292991217	FALSE	18817.46264	20481.2173	17545.42963	17680.30722	18629.74504	16699.73598
ENSG00000198468	FLVCR1-DT	642946	115.5805104	-0.273544192	0.232810457	-1.174965228	0.240008628	0.446091407	FALSE	110.6001279	128.0564318	140.8718084	84.74664382	120.2243988	108.9836518
ENSG00000198478	SH3BGRL2	83699	937.7232826	-0.098551966	0.095719916	-1.029586842	0.303203994	0.516974987	FALSE	1031.791509	925.5855075	951.7333592	945.1864998	944.0178218	828.0249978
ENSG00000198482	ZNF808	388558	416.1126051	0.135634755	0.152527014	0.889250706	0.373868357	0.58804077	FALSE	425.9395735	346.4239346	416.7701375	476.8751576	344.2740351	486.3927922
ENSG00000198492	YTHDF2	51441	2888.281611	0.05853185	0.070834314	0.826320555	0.408622276	0.62070923	FALSE	2604.066215	2859.27171	3027.078945	2945.330196	2920.161194	2973.781406
ENSG00000198496	NBR2	10230	91.01560628	0.193284939	0.262737728	0.735657341	0.461939257	0.664960703	FALSE	78.11672756	86.26211014	90.37429355	107.4753927	112.4266246	71.43848916
ENSG00000198498	TMA16	55319	757.9674895	0.009203119	0.12326208	0.074663015	0.940482835	0.972757561	FALSE	733.4649629	735.3662386	796.3742479	923.2374471	666.5528367	692.8092035
ENSG00000198513	ATL1	51062	266.4762558	-0.222010364	0.172123503	-1.289831783	0.19710907	0.393626948	FALSE	328.6274695	299.7269406	232.6315821	233.5150088	280.4992536	223.8572806
ENSG00000198515	CNGA1	1259	31.99407172	-0.506647448	0.433213952	-1.169508613	0.242198773	NA	FALSE	40.94574657	47.6100138	24.15483936	28.65197012	26.28041398	24.32144646
ENSG00000198517	MAFK	7975	1940.634541	0.072629685	0.083102647	0.873975594	0.382131545	0.596617232	FALSE	2003.700328	1863.352272	1807.443302	1806.979297	2166.060105	1996.271941
ENSG00000198520	ARMH1	339541	16.45004539	-0.406349496	0.651004768	-0.624188202	0.532503994	NA	FALSE	16.22018618	13.95437726	24.49418341	7.574355246	8.285479292	28.17169094
ENSG00000198521	ZNF43	7594	865.3477626	0.134303918	0.097709562	1.374521746	0.169279764	0.35693186	FALSE	869.3492689	800.302383	805.5566693	981.6873315	836.5574985	898.6334246
ENSG00000198522	GPN1	11321	1736.178463	-0.039890266	0.075321591	-0.529599354	0.596389742	0.767318133	FALSE	1760.558157	1807.539161	1712.34289	1803.613968	1719.013554	1614.003046
ENSG00000198523	PLN	5350	277386.2872	-0.60639711	0.062415847	-9.715435117	2.59E-22	1.19E-19	FALSE	343951.4091	332501.7859	328063.6588	230960.1802	230346.0576	198494.6314
ENSG00000198538	ZNF28	7576	593.759875	-0.001657584	0.112200252	-0.01477344	0.988212929	0.995856344	FALSE	634.7424877	537.8830499	610.1332323	617.7289934	556.6261244	605.4453623
ENSG00000198546	ZNF511	118472	722.7560389	-0.197022028	0.118082892	-1.668506116	0.095215299	0.242727758	FALSE	750.5263796	900.5438242	664.7514819	648.5919312	686.8682071	685.2544095
ENSG00000198551	ZNF627	199692	1495.299223	0.068813927	0.076216366	0.902875988	0.366591716	0.58133977	FALSE	1526.325581	1409.345544	1443.556445	1572.655149	1520.302742	1499.609878
ENSG00000198553	KCNRG	283518	21.20836479	0.405258516	0.53040293	0.764057839	0.444832775	NA	FALSE	23.10012132	14.25008754	17.11271341	18.66659288	36.33335236	17.78732121
ENSG00000198554	WDHD1	11169	341.8618391	0.038343761	0.14033019	0.273239575	0.784669061	0.888034644	FALSE	326.6306812	330.4050252	354.4215427	342.9183656	389.4653988	307.3300211
ENSG00000198556	ZNF789	285989	476.5212634	0.584689769	0.116443583	5.021227899	5.13E-07	1.39E-05	FALSE	403.0103752	379.2690194	360.560924	547.0944515	590.2410254	578.9517847
ENSG00000198561	CTNND1	1500	7240.041332	0.125734918	0.064763785	1.941438709	0.052205087	0.160079572	FALSE	6700.856164	6538.124322	7537.62001	7327.942985	7658.272624	7677.431886
ENSG00000198563	DDX39B	7919	11420.70042	0.124071818	0.052281702	2.37314038	0.017637559	0.07373144	FALSE	10542.81466	10926.5626	11322.31368	11967.16006	11713.66933	12051.6822
ENSG00000198585	NUDT16	131870	3747.419074	0.012458213	0.062106734	0.200593591	0.84101637	0.921521217	FALSE	3668.096089	3882.492792	3641.536985	3642.155008	3746.757776	3903.475792
ENSG00000198586	TLK1	9874	2280.696443	-0.005056968	0.066533275	-0.076006597	0.93941385	0.97199506	FALSE	2205.965477	2290.149709	2358.887559	2304.162864	2282.576969	2242.436078
ENSG00000198589	LRBA	987	3893.874222	0.007962191	0.078390529	0.101570828	0.919097336	0.961903049	FALSE	3673.808479	3587.017444	4391.331647	3819.085915	4032.784746	3859.217101
ENSG00000198590	APRG1	339883	26.98914483	0.363806706	0.463344364	0.785175637	0.432350598	NA	FALSE	17.79024653	31.93346872	21.59952241	36.03098466	23.31203541	31.26861123
ENSG00000198604	BAZ1A	11177	669.6635597	0.265186946	0.10556007	2.512189952	0.011998449	0.055362909	FALSE	638.6078157	604.0501398	581.4231466	775.3187776	669.2674711	749.3140074
ENSG00000198612	COPS8	10920	4374.995816	0.05204803	0.063484074	0.81985964	0.412296127	0.623564608	FALSE	4316.215232	4412.328586	4159.676124	4640.893266	4544.765599	4176.096092
ENSG00000198624	CCDC69	26112	14661.47414	0.178413079	0.052152827	3.420966593	0.00062399	0.005649076	FALSE	13357.43046	13489.37781	14423.14618	15488.24241	15580.62163	15630.02636
ENSG00000198625	MDM4	4194	1509.244724	0.555446146	0.103544125	5.364342456	8.12E-08	2.77E-06	FALSE	1407.803724	1120.337516	1138.144433	1692.287681	1679.110503	2017.784489
ENSG00000198626	RYR2	6262	42948.65582	-0.042636093	0.056861608	-0.749822152	0.453361825	0.658879256	FALSE	40954.58216	43106.8711	46690.12247	42932.8041	41723.85329	42283.70181
ENSG00000198642	KLHL9	55958	3585.003062	0.025594616	0.070617768	0.362438761	0.717024179	0.849479955	FALSE	3650.863	3482.777416	3526.31543	3672.868631	3876.977067	3300.216825
ENSG00000198646	NCOA6	23054	2110.401846	0.027992804	0.073292881	0.381930737	0.702512741	0.840101774	FALSE	2005.648388	2036.630681	2228.670258	2202.753274	2045.467185	2143.241292
ENSG00000198648	STK39	27347	10994.19349	-0.143242179	0.058367771	-2.454131399	0.014122537	0.062234331	FALSE	10888.66279	11432.53069	12299.36831	10630.8802	10395.68186	10318.03711
ENSG00000198663	C6orf89	221477	6086.138337	0.031171153	0.055048394	0.566249992	0.57122385	0.750158278	FALSE	5923.445101	5913.826952	6224.376742	6039.601385	6146.707812	6268.872028
ENSG00000198668	CALM1	801	9978.173602	0.049614926	0.073304696	0.67683148	0.498512883	0.695515449	FALSE	9246.623702	9863.284613	10309.43285	10655.89502	10803.18036	8990.625076
ENSG00000198673	TAFA2	338811	553.0056708	-0.020930848	0.120282499	-0.174014078	0.861854398	0.933569392	FALSE	577.3352072	486.0088544	609.3824651	535.1294451	583.6637739	526.5142789
ENSG00000198677	SKIC3	9652	7191.868149	-0.117789275	0.0628211	-1.874995423	0.060793353	0.178000491	FALSE	7702.897858	7196.047403	7557.818456	7208.354434	7093.046273	6393.044471
ENSG00000198680	TUSC1	286319	1099.144975	0.050926765	0.09453251	0.538722235	0.590078529	0.763152948	FALSE	1132.13652	1106.114616	1000.340037	1131.157389	1208.176235	1016.945055
ENSG00000198682	PAPSS2	9060	138.6303334	-0.421634738	0.2290288	-1.840968201	0.065626219	0.188009555	FALSE	133.0558262	199.4613295	143.3830354	125.9687354	97.91192462	132.0011491
ENSG00000198689	SLC9A6	10479	3186.990913	-0.015374334	0.072276888	-0.212714388	0.831549743	0.915417153	FALSE	3104.084934	3415.348201	3090.441758	2937.416903	3316.923145	3257.730536
ENSG00000198690	FAN1	22909	2096.439366	0.092773673	0.072107432	1.286603483	0.198232529	0.39506615	FALSE	1964.925919	1952.069249	2171.915714	2141.713142	2146.088194	2201.923979
ENSG00000198695	MT-ND6	4541	166961.2193	0.192107864	0.086308281	2.225833501	0.026025336	0.097899107	FALSE	132616.7204	154124.4622	180844.7297	169493.175	173074.4553	191613.7729
ENSG00000198700	IPO9	55705	7031.995324	0.219950692	0.054956987	4.002233461	6.27E-05	0.000865019	FALSE	6429.224554	6586.67211	6473.653674	7244.336558	7699.395706	7758.689341
ENSG00000198707	CEP290	80184	2146.221425	-0.070414444	0.076215006	-0.923892126	0.355542483	0.569997838	FALSE	2254.674992	2270.967897	2069.609389	2235.087153	2084.732265	1962.256856
ENSG00000198711	SSBP3-AS1	619518	59.67658707	-0.009853514	0.315325794	-0.031248677	0.97507122	0.990831997	FALSE	47.08045586	74.98770609	57.50124634	67.42527612	56.73223125	54.33260679
ENSG00000198712	MT-CO2	4513	261046.1431	0.088955404	0.073331238	1.213062898	0.225105774	0.428171585	FALSE	225171.9679	248691.1135	285141.0571	256758.1749	276835.7225	273678.8229
ENSG00000198715	GLMP	112770	543.3479953	-0.581053525	0.110028793	-5.280922467	1.29E-07	4.13E-06	FALSE	662.9829106	652.2303284	638.649376	465.1223565	421.8894313	419.2135693
ENSG00000198718	TOGARAM1	23116	2308.035759	-0.122240151	0.083268643	-1.468021407	0.142098408	0.31652334	FALSE	2272.494293	2312.638047	2633.95408	2390.479761	2032.776144	2205.872229
ENSG00000198719	DLL1	28514	37.07644527	-0.207213464	0.387146403	-0.535232827	0.592488869	NA	FALSE	37.6117215	48.97182443	32.17735157	34.23522491	31.98880389	37.47374534
ENSG00000198720	ANKRD13B	124930	293.7190103	0.070157822	0.166339142	0.421775783	0.673188684	0.821396738	FALSE	338.6863189	286.4167477	234.4184856	271.5033366	294.7152271	336.5739459
ENSG00000198721	ECI2	10455	3763.244184	-0.027192648	0.068441484	-0.397312361	0.691137133	0.832478968	FALSE	3510.604332	3920.967217	3964.85045	3662.013033	3897.41405	3623.616022
ENSG00000198722	UNC13B	10497	3265.335177	0.156915194	0.062097263	2.526926095	0.011506571	0.053456472	FALSE	3075.196648	3108.750998	3079.45287	3384.487339	3340.676013	3603.447193
ENSG00000198727	MT-CYB	4519	312226.5701	0.189970749	0.066914376	2.839012495	0.004525338	0.026346247	FALSE	263519.7832	291488.8269	320091.8406	324000.4096	326879.6991	347378.8615
ENSG00000198728	LDB1	8861	6735.074453	0.077478676	0.061672145	1.256299348	0.209007458	0.4090782	FALSE	6711.700076	6598.089198	6351.466353	6680.46291	6654.330986	7414.397197
ENSG00000198729	PPP1R14C	81706	13144.7024	-0.079948103	0.066388597	-1.204244508	0.228495088	0.43192619	FALSE	12785.54675	13586.79726	14155.32032	12977.41894	13670.58151	11692.54959
ENSG00000198730	CTR9	9646	3986.83133	0.11233755	0.06640901	1.691601031	0.09072207	0.234580208	FALSE	3570.214927	3940.141673	3985.252869	4181.127246	4279.795287	3964.455976
ENSG00000198732	SMOC1	64093	22.63023885	-0.001814823	0.495669557	-0.003661357	0.997078666	NA	FALSE	16.6312567	20.06828511	31.38630389	22.50223337	24.61091879	20.58243522
ENSG00000198734	F5	2153	15.4606664	1.228931344	0.698309477	1.759866341	0.078430472	NA	FALSE	12.92965532	6.113330546	7.318363739	7.159905129	36.70972427	22.5330194
ENSG00000198736	MSRB1	51734	872.5560193	-0.258292417	0.092472402	-2.793183828	0.005219202	0.02932523	FALSE	982.7563302	963.2219112	905.012463	776.1690559	836.979945	771.1964106
ENSG00000198739	LRRTM3	347731	110.5119571	0.441267935	0.36938483	1.194602214	0.232242484	0.436867588	FALSE	74.57375754	125.5635526	77.95911336	230.5363614	90.70368722	63.7352707
ENSG00000198740	ZNF652	22834	1182.083985	0.17507745	0.087549595	1.999751676	0.045527085	0.145267796	FALSE	1129.081924	1039.834857	1163.532304	1295.700935	1168.432535	1295.921356
ENSG00000198742	SMURF1	57154	1566.295924	0.171079008	0.075307834	2.271729241	0.023102869	0.090194782	FALSE	1401.981844	1475.741267	1543.602653	1642.322594	1672.25577	1661.871416
ENSG00000198743	SLC5A3	6526	958.5359921	0.269302918	0.093487149	2.88064105	0.003968673	0.023913257	FALSE	907.2072671	842.249232	858.7507589	1114.183593	960.3872542	1068.437847
ENSG00000198744	MTCO3P12	107075270	17.39981644	0.231021328	0.547429882	0.42201081	0.673017127	NA	FALSE	16.66410193	15.60100613	15.72807782	14.25479054	20.30733271	21.84358953
ENSG00000198746	GPATCH3	63906	496.8800974	-0.190806024	0.112423136	-1.697213144	0.089656371	0.232810942	FALSE	528.4181824	527.8876733	532.5516504	437.8158253	481.9437785	472.6634745
ENSG00000198752	CDC42BPB	9578	6759.318349	0.116518749	0.060556394	1.92413619	0.054337515	0.1651662	FALSE	6247.135237	6461.846942	6750.063594	6648.7969	7112.442015	7335.625404
ENSG00000198753	PLXNB3	5365	278.9138817	-0.209339005	0.187585564	-1.115965432	0.264436932	0.474432095	FALSE	235.3722199	321.3826717	341.1294504	198.7935959	285.6867358	291.1186164
ENSG00000198755	RPL10A	4736	26455.97718	0.026600907	0.061982565	0.429167566	0.667801284	0.818191714	FALSE	26312.3788	27550.34157	24772.25123	27455.8021	27895.80383	24749.28553
ENSG00000198756	COLGALT2	23127	1101.684136	-0.033130465	0.086624969	-0.382458608	0.702121226	0.839998822	FALSE	1055.175072	1110.23426	1178.415949	1138.966742	1060.034525	1067.278267
ENSG00000198763	MT-ND2	4536	277653.3364	0.176688004	0.075498812	2.340275295	0.01926953	0.078645884	FALSE	233927.5428	254189.971	293901.3988	285284.9218	281886.8293	316729.3546
ENSG00000198771	RCSD1	92241	9958.590701	-0.178743794	0.061203816	-2.9204681	0.00349506	0.021722646	FALSE	10468.46561	10567.6113	10688.87493	9484.952086	9930.463354	8611.176923
ENSG00000198774	RASSF9	9182	873.1081439	0.15792891	0.100211529	1.575955501	0.115036059	0.276035067	FALSE	805.7553635	809.7151177	861.0337924	885.0569636	1026.696283	850.3913433
ENSG00000198780	FAM169A	26049	401.0266582	-0.016593433	0.135985329	-0.122023699	0.902880249	0.954143993	FALSE	403.2375733	379.1531535	428.3503851	455.2307815	352.9520954	387.2359604
ENSG00000198783	ZNF830	91603	642.5646259	0.174670785	0.109344381	1.597437235	0.110168278	0.268063943	FALSE	609.0740469	623.7571939	577.8291821	756.1895366	629.8881502	658.6496456
ENSG00000198785	GRIN3A	116443	8.539647469	0.052649476	0.846702648	0.062181778	0.950418073	NA	FALSE	7.383433599	10.4722344	7.313666211	15.33163997	8.565068879	2.171841759
ENSG00000198786	MT-ND5	4540	430362.3889	0.194481665	0.080782721	2.407466145	0.016063652	0.068640714	FALSE	360048.1403	381156.0515	462994.5683	445534.8729	435902.2629	496538.4377
ENSG00000198791	CNOT7	29883	3494.881806	0.087935948	0.074839541	1.174993156	0.239997454	0.446091407	FALSE	3313.887989	3160.474154	3691.861547	3361.553812	3757.429314	3684.08402
ENSG00000198792	TMEM184B	25829	2189.788648	-0.037941604	0.076746237	-0.494377385	0.621039682	0.78489985	FALSE	2301.91349	2073.362923	2280.994652	2031.763276	2143.506275	2307.191275
ENSG00000198793	MTOR	2475	3861.515711	0.222251238	0.068602932	3.239675485	0.001196658	0.009449406	FALSE	3258.712713	3769.227555	3666.573573	4073.35909	4162.218806	4239.002527
ENSG00000198794	SCAMP5	192683	367.3128795	-0.635109407	0.162057888	-3.919028039	8.89E-05	0.001154527	FALSE	452.4358777	444.6503652	441.4642887	373.6305752	238.6218323	253.0743379
ENSG00000198795	ZNF521	25925	1187.197709	0.046211944	0.094012824	0.491549361	0.623037949	0.786490077	FALSE	1297.588713	1137.238345	1070.415461	1272.783222	1203.148527	1142.011984
ENSG00000198796	ALPK2	115701	20006.20537	0.004797077	0.052265405	0.091783026	0.926870431	0.966179162	FALSE	19840.96859	19192.10413	20887.50315	20409.46533	19990.13291	19717.05814
ENSG00000198797	BRINP2	57795	1635.804752	-0.022628711	0.073685497	-0.307098567	0.758768348	0.873158832	FALSE	1725.771458	1618.652313	1601.15576	1598.902242	1622.536208	1647.81053
ENSG00000198799	LRIG2	9860	1205.365424	0.185086704	0.085541466	2.163707404	0.030486812	0.109974102	FALSE	1083.191486	1133.832229	1167.20857	1274.219414	1203.800179	1369.940665
ENSG00000198804	MT-CO1	4512	1348522.337	0.271701376	0.076203862	3.565454167	0.000363227	0.003646706	FALSE	1086969.924	1188856.077	1389916.245	1414783.073	1448433.805	1562174.896
ENSG00000198805	PNP	4860	224.3808945	0.180920506	0.16784501	1.077902202	0.281077403	0.493312756	FALSE	184.0062681	228.8935122	218.0497017	218.0622494	240.9311835	256.3424523
ENSG00000198807	PAX9	5083	36.43750086	-0.079389395	0.388603035	-0.204294325	0.838123504	NA	FALSE	29.11525221	43.11879609	40.17712865	40.29232807	31.6580006	34.26349956
ENSG00000198812	LRRC10	376132	12166.91308	-0.655670948	0.061935616	-10.58633132	3.45E-26	2.30E-23	FALSE	14147.85959	14567.90346	15941.31955	9698.077772	9695.483213	8950.834882
ENSG00000198814	GK	2710	672.5494804	0.053322166	0.109107099	0.488713995	0.625044194	0.787728023	FALSE	672.5698608	632.0197394	675.1816555	663.3087688	766.5603297	625.6565283
ENSG00000198815	FOXJ3	22887	3514.349459	0.152519272	0.067262185	2.267533728	0.023357641	0.090922861	FALSE	3399.334405	3084.072753	3504.567113	3674.141803	3793.140074	3630.840608
ENSG00000198816	ZNF358	140467	1747.307179	-0.063462009	0.073157994	-0.86746514	0.385687204	0.599675848	FALSE	1729.746666	1833.321829	1794.203048	1765.42849	1726.757102	1634.385939
ENSG00000198818	SFT2D1	113402	930.9113262	0.032783106	0.092030167	0.356221305	0.721674838	0.852304605	FALSE	918.2564858	884.4923278	958.7755805	878.7240825	990.1916383	955.0278426
ENSG00000198824	CHAMP1	283489	894.7156329	0.098213708	0.141141552	0.695852542	0.48652118	0.686368318	FALSE	891.7533984	874.0787411	824.6955475	975.4228762	673.4124538	1128.930781
ENSG00000198825	INPP5F	22876	880.8763468	-0.231274657	0.089717177	-2.577819152	0.009942602	0.047939181	FALSE	922.7591943	978.4781345	952.5365882	808.2042416	787.6163837	835.6635388
ENSG00000198826	ARHGAP11A	9824	225.9498941	-0.031801071	0.195479879	-0.162682069	0.870768766	0.936698309	FALSE	186.0621279	205.7996941	295.7383696	254.6575749	199.6176568	213.8239415
ENSG00000198830	HMGN2	3151	8974.483784	-0.088982149	0.052573628	-1.692524424	0.090546027	0.234360359	FALSE	9117.603908	9571.047963	9064.245971	8806.52211	8752.118122	8535.364634
ENSG00000198832	SELENOM	140606	1607.646552	-0.356448939	0.084838775	-4.201486138	2.65E-05	0.000423114	FALSE	1859.034789	1847.073245	1708.784838	1359.180613	1555.239576	1316.566251
ENSG00000198833	UBE2J1	51465	2293.965115	-0.011131806	0.070569413	-0.157742652	0.87465959	0.938938056	FALSE	2212.484079	2350.167092	2346.239031	2335.016597	2366.968224	2152.915666
ENSG00000198835	GJC2	57165	63.09211813	-0.111599396	0.289001802	-0.386154671	0.699382122	0.837931403	FALSE	71.08805524	62.76201717	62.74255173	63.32782756	59.93932198	58.6929351
ENSG00000198836	OPA1	4976	8869.942336	0.054403507	0.062570966	0.86946887	0.384590728	0.598825612	FALSE	8835.022665	9108.317466	8163.475069	9369.082944	8516.018719	9227.737154
ENSG00000198837	DENND4B	9909	1513.209412	0.217082621	0.078146575	2.77789041	0.005471307	0.030345968	FALSE	1464.797075	1314.73248	1419.955581	1578.208945	1648.670736	1652.891654
ENSG00000198838	RYR3	6263	579.7926152	0.009561265	0.308112334	0.03103175	0.975244219	0.990939049	FALSE	439.8309595	735.210598	558.4694916	455.1370082	763.5201727	526.5874614
ENSG00000198839	ZNF277	11179	797.4428181	-0.317670646	0.097694683	-3.251667707	0.001147301	0.009138478	FALSE	921.5735656	869.3360884	864.1811263	715.3377391	757.248944	656.9794451
ENSG00000198840	MT-ND3	4537	176026.6774	0.07298558	0.060177146	1.212845475	0.225188905	0.428218498	FALSE	158133.7931	172656.0522	183936.4763	174249.7962	183047.8711	184136.0756
ENSG00000198841	KTI12	112970	281.6346684	-0.006710649	0.149009029	-0.045035182	0.964079266	0.985679702	FALSE	292.6997793	278.8102948	275.1201626	251.1975126	310.3651598	281.6151016
ENSG00000198842	STYXL2	92235	9588.872473	0.056387417	0.057885398	0.974121605	0.329996163	0.54446765	FALSE	9086.225029	9186.968229	9933.129583	9771.84712	10112.91048	9442.154392
ENSG00000198843	SELENOT	51714	6447.642295	-0.169212709	0.057795167	-2.927800306	0.003413692	0.021360001	FALSE	6907.659659	6950.505253	6617.754968	6306.001324	6114.294001	5789.638563
ENSG00000198844	ARHGEF15	22899	11.71811049	-0.723652387	0.795063509	-0.910181865	0.362726607	NA	FALSE	31.29957303	9.707255415	4.215061531	9.391211149	5.181205148	10.5143567
ENSG00000198846	TOX	9760	1122.464962	-0.078103491	0.095093813	-0.821330942	0.411457788	0.623078018	FALSE	1082.710145	1072.997764	1304.295906	1094.432041	1093.018878	1087.335039
ENSG00000198853	RUSC2	9853	2502.023217	-0.070141347	0.077290649	-0.907501079	0.364141879	0.578833451	FALSE	2453.188222	2662.01653	2570.721287	2297.062083	2338.640828	2690.510352
ENSG00000198855	FICD	11153	92.23529073	0.065426529	0.252286098	0.259334657	0.795377041	0.894623582	FALSE	82.82706774	97.73162717	89.53430853	85.30479368	83.86910904	114.1448382
ENSG00000198856	OSTC	58505	5151.589449	-0.072017223	0.054268201	-1.327061173	0.184488448	0.376849363	FALSE	5353.327463	5202.344323	5285.155576	5077.772559	5031.340279	4959.596496
ENSG00000198858	R3HDM4	91300	1758.059697	0.093496272	0.073743079	1.267865037	0.204846152	0.403630136	FALSE	1675.323513	1790.96397	1636.308164	1806.456055	1865.410049	1773.896432
ENSG00000198860	TSEN15	116461	1494.589867	-0.117508227	0.078203164	-1.502601951	0.13294172	0.303606223	FALSE	1593.688156	1546.216821	1526.513785	1526.906244	1404.812506	1369.401692
ENSG00000198862	LTN1	26046	3084.771669	0.158039352	0.06760303	2.337755434	0.019399939	0.079045981	FALSE	3057.877329	2900.196361	2789.230487	3417.189579	3116.282293	3227.853964
ENSG00000198863	RUNDC1	146923	1190.839526	0.399978035	0.086640396	4.616530525	3.90E-06	7.93E-05	FALSE	983.8309513	1045.21455	1050.440908	1281.741667	1321.226572	1462.582509
ENSG00000198865	CCDC152	100129792	19.46529988	-0.18351317	0.578647056	-0.317141802	0.751136008	NA	FALSE	26.76879132	16.57249224	18.81391102	27.58847026	7.493519805	19.55461462
ENSG00000198870	STKLD1	169436	13.10738393	0.041174587	0.702439312	0.058616576	0.953257508	NA	FALSE	10.08434476	14.52790949	13.70603098	25.50419893	6.446922733	8.374896693
ENSG00000198873	GRK5	2869	1396.460192	-0.014667027	0.083331785	-0.176007599	0.860287973	0.932942329	FALSE	1341.322146	1375.441396	1494.971631	1410.279447	1455.296373	1301.450162
ENSG00000198874	TYW1	55253	935.5017644	0.212480007	0.101761678	2.088015953	0.036796396	0.125088993	FALSE	762.5414512	890.8513278	948.1792379	964.7013819	1062.34957	984.3876174
ENSG00000198876	DCAF12	25853	2070.608127	-0.039466408	0.069192241	-0.570387768	0.568414724	0.747543444	FALSE	2058.203607	2123.677133	2115.268118	2104.674645	2072.699162	1949.126101
ENSG00000198879	SFMBT2	57713	423.5101086	0.265896216	0.128037994	2.07669776	0.037829463	0.127473196	FALSE	420.9959048	349.576421	383.3251229	467.3113042	489.3018724	430.5500259
ENSG00000198881	ASB12	142689	18.37161519	0.278824344	0.537232548	0.519001213	0.603759895	NA	FALSE	20.3183833	14.79913521	14.65467625	17.35031672	24.61016031	18.49701939
ENSG00000198885	ITPRIPL1	150771	44.75714807	0.094187411	0.364938334	0.258091304	0.796336443	NA	FALSE	43.22775506	52.65724247	33.47186867	46.28536827	36.01000183	56.89065211
ENSG00000198886	MT-ND4	4538	485208.5148	0.142622964	0.072683292	1.962252387	0.049733108	0.15460326	FALSE	412330.6791	449494.3825	521910.6746	502298.3638	498199.2695	527017.7192
ENSG00000198887	SMC5	23137	2118.655825	0.223204024	0.077221716	2.890430752	0.003847143	0.023353895	FALSE	2061.58839	1865.079385	1939.204404	2336.147719	2405.333245	2104.581803
ENSG00000198888	MT-ND1	4535	194839.9169	0.296842691	0.067625287	4.389522081	1.14E-05	0.000201211	FALSE	159266.1291	172379.2281	192953.434	207489.5111	211169.4341	225781.765
ENSG00000198890	PRMT6	55170	1570.575357	-0.193498789	0.086763175	-2.230194891	0.025734507	0.09701997	FALSE	1697.996094	1777.051858	1551.080139	1425.749764	1599.626835	1371.947455
ENSG00000198892	SHISA4	149345	1358.696077	-0.295335283	0.085008652	-3.474179126	0.000512419	0.00482385	FALSE	1416.05958	1563.57025	1511.963291	1185.396341	1317.987348	1157.199651
ENSG00000198894	CIPC	85457	4953.294035	-0.20091842	0.069409663	-2.894675065	0.003795512	0.023136354	FALSE	5292.93677	4977.617034	5622.965726	4443.823356	4963.712052	4418.709274
ENSG00000198898	CAPZA2	830	18534.80074	-0.166447597	0.075411567	-2.207189222	0.027300842	0.101064914	FALSE	21220.55458	19282.8906	18304.63047	18433.38791	18523.3812	15443.9597
ENSG00000198899	MT-ATP6	4508	262980.0714	0.099956862	0.075914786	1.316698195	0.187939809	0.381875755	FALSE	220127.3716	254209.9858	287284.8929	267820.9712	271188.5371	277248.6698
ENSG00000198900	TOP1	7150	3971.799434	0.20346693	0.077162136	2.636875276	0.008367359	0.042307585	FALSE	3390.44543	3557.885443	4130.621444	4446.188717	4084.117043	4221.538529
ENSG00000198901	PRC1	9055	420.5985372	-0.519841382	0.130906704	-3.97108296	7.15E-05	0.000963249	FALSE	468.5447122	514.6672522	500.2731313	317.0746953	326.6500007	396.3814316
ENSG00000198908	GPRASP3	80823	679.5339204	-0.153943709	0.104542003	-1.472553661	0.140871428	0.315228333	FALSE	689.3856308	754.3567621	703.4576106	689.3328827	645.9711061	594.6995299
ENSG00000198909	MAP3K3	4215	1147.498301	-0.153431585	0.081995256	-1.871225133	0.061313882	0.178864913	FALSE	1222.608874	1245.67155	1156.231335	1070.225717	1105.590656	1084.661672
ENSG00000198910	L1CAM	3897	15.90082498	-0.54301386	0.609740272	-0.890565844	0.37316213	NA	FALSE	13.65405304	28.79906591	14.03351222	15.87082702	13.67088524	9.376606464
ENSG00000198911	SREBF2	6721	23570.98824	-0.01671825	0.051649362	-0.32368745	0.746174673	0.865808509	FALSE	22755.40729	23511.55009	24857.6376	23362.16849	23379.65256	23559.51344
ENSG00000198912	C1orf174	339448	338.9046699	-0.016449189	0.133285726	-0.12341298	0.901780079	0.953570655	FALSE	329.3738897	354.1386044	338.8222097	346.4588889	315.0853954	349.5490315
ENSG00000198914	POU3F3	5455	30.40752878	0.056093965	0.447082446	0.125466714	0.900154075	NA	FALSE	29.66736465	29.6297555	30.18631419	40.1988157	17.06092112	35.7020015
ENSG00000198917	SPOUT1	51490	878.0791803	-0.027659343	0.105131695	-0.263092335	0.792479412	0.892970282	FALSE	838.9578737	965.3837632	854.2470847	838.6111742	973.803494	797.471692
ENSG00000198918	RPL39	6170	31363.18676	0.04028829	0.047428876	0.849446443	0.395632919	0.609126656	FALSE	30904.3594	31290.74917	30580.26939	31723.19453	32639.31975	31041.22833
ENSG00000198919	DZIP3	9666	3729.84197	0.000596857	0.060691725	0.009834232	0.992153544	0.996507482	FALSE	3753.594169	3582.890342	3852.12054	3792.668791	3748.444711	3649.333267
ENSG00000198920	KIAA0753	9851	432.4574516	0.039727023	0.142310032	0.279158279	0.78012336	0.885538816	FALSE	431.5166789	349.555761	500.1574541	416.7654105	434.5607465	462.1886586
ENSG00000198924	DCLRE1A	9937	553.4500756	-0.091226182	0.111170018	-0.82060058	0.411873817	0.623510881	FALSE	584.4285381	569.9643092	558.3369468	529.8418395	580.8299204	497.2988994
ENSG00000198925	ATG9A	79065	4785.758943	-0.113310596	0.063323603	-1.789389585	0.073552096	0.203511729	FALSE	4660.263077	5116.640166	5144.322844	4556.100306	4772.084535	4465.142732
ENSG00000198929	NOS1AP	9722	235.7959188	0.173786783	0.178604122	0.973027842	0.330539464	0.545179831	FALSE	194.4315732	221.1858486	248.7058651	210.9810219	241.4620753	298.0091288
ENSG00000198930	CSAG1	158511	28.3013179	0.035860298	0.463685928	0.077337474	0.93835508	NA	FALSE	16.77110751	30.27084746	36.84367252	32.66039365	31.54218984	21.7196964
ENSG00000198931	APRT	353	933.8025637	-0.034166271	0.097958666	-0.34878253	0.72725258	0.855876542	FALSE	884.6249729	985.7223478	963.3939782	842.1775972	922.0247905	1004.871695
ENSG00000198932	GPRASP1	9737	1092.550431	-0.020175193	0.092318075	-0.218540005	0.827008392	0.912942698	FALSE	1140.353832	1080.019027	1080.628261	1201.920485	1032.630437	1019.750543
ENSG00000198933	TBKBP1	9755	1118.814515	0.288284396	0.100006736	2.882649788	0.003943456	0.0238201	FALSE	948.6301837	1125.466678	946.292269	1114.532099	1264.512398	1313.453459
ENSG00000198934	MAGEE1	57692	348.9099743	-0.293860122	0.136127893	-2.158706165	0.03087297	0.11094879	FALSE	351.6828918	391.6487203	409.7136392	290.19627	327.5767534	322.6415711
ENSG00000198937	CCDC167	154467	574.8322048	-0.265985665	0.105940041	-2.510718908	0.012048559	0.05549915	FALSE	631.2238147	638.906267	612.4533961	500.9844309	519.4875589	545.9377612
ENSG00000198938	MT-CO3	4514	339797.1046	0.18340086	0.063955313	2.867640705	0.004135449	0.024634426	FALSE	288885.2252	323138.3927	342661.5453	345597.4782	371272.5517	367227.4343
ENSG00000198939	ZFP2	80108	34.29839191	-0.591004506	0.42692786	-1.384319369	0.166260686	NA	FALSE	46.86268328	28.69055263	48.04692347	34.79639992	18.96688957	28.42690259
ENSG00000198945	L3MBTL3	84456	182.4873173	-0.288899739	0.189189089	-1.527042292	0.126750495	0.294471254	FALSE	195.0466549	189.2049538	217.4763306	182.1710883	134.0261698	176.9987065
ENSG00000198947	DMD	1756	43756.88388	-0.170360735	0.058050533	-2.934697163	0.003338734	0.021016661	FALSE	44599.13393	44377.1173	50038.41619	41798.24369	41612.13383	40116.25836
ENSG00000198948	MFAP3L	9848	111.2980466	-0.157739118	0.26068496	-0.605094818	0.545115997	0.7311085	FALSE	103.1419905	114.9245048	132.3262808	110.1719198	135.2543841	71.9691996
ENSG00000198951	NAGA	4668	639.3316017	-0.274338146	0.102360414	-2.680119552	0.007359587	0.038214545	FALSE	711.6409564	699.6780894	688.6142311	571.0899928	612.8863359	552.0800048
ENSG00000198952	SMG5	23381	7195.544335	0.117834337	0.053247008	2.212975743	0.026899318	0.100107015	FALSE	6866.778725	6950.120391	6888.263695	7455.621572	7280.917583	7731.564045
ENSG00000198954	KIFBP	26128	2570.761398	-0.100601594	0.081689956	-1.231505059	0.218134026	0.420203473	FALSE	2460.059384	2650.885212	2871.117429	2478.3299	2689.231724	2274.944738
ENSG00000198959	TGM2	7052	64604.29365	-0.401156151	0.052624036	-7.623059401	2.48E-14	3.67E-12	FALSE	72801.48056	70792.02293	76994.14162	55689.79326	53888.3507	57459.97286
ENSG00000198960	ARMCX6	54470	3085.312099	-0.081028489	0.06247233	-1.297030043	0.19462085	0.390360976	FALSE	3183.699931	3284.057114	3047.100466	3027.456946	2992.73527	2976.822865
ENSG00000198961	PJA2	9867	16200.67187	-0.023605457	0.06046302	-0.390411479	0.696232301	0.83532782	FALSE	16035.22699	16124.07632	16841.56433	16335.28889	17031.6469	14836.22777
ENSG00000198963	RORB	6096	271.6936839	-0.250488421	0.165060381	-1.517556301	0.12912629	0.297724209	FALSE	291.6397711	253.9699829	340.5893092	243.2724703	221.6249388	279.0656312
ENSG00000198964	SGMS1	259230	5137.911347	0.039430145	0.058984223	0.668486298	0.503823225	0.699924375	FALSE	5124.817562	4825.691213	5254.178937	5332.492762	5161.884915	5128.402695
ENSG00000203288	TDRKH-AS1	109729141	11.58523258	-0.8529886	0.675996867	-1.261823304	0.207012375	NA	FALSE	15.63448894	14.07440373	15.01469847	6.24335245	8.546013236	9.99843867
ENSG00000203326	ZNF525	170958	117.2312297	0.340778757	0.223617277	1.523937514	0.127524321	0.295987364	FALSE	103.5496721	111.9498408	94.7047155	147.600243	133.6655512	111.9173552
ENSG00000203356	LINC01562	105378716	13.04881607	0.682793255	0.665417204	1.026113018	0.304838315	NA	FALSE	12.59115938	6.13592189	11.08521226	9.533306463	18.01283182	20.9344646
ENSG00000203485	INF2	64423	1428.037341	-0.094223746	0.125544577	-0.750520235	0.452941441	0.658464295	FALSE	1517.228571	1612.834274	1290.168663	1112.958031	1698.338757	1336.695751
ENSG00000203499	IQANK1	642574	22.03432372	0.126295957	0.526215392	0.240008101	0.810323977	NA	FALSE	31.06529127	13.60371854	18.87616232	17.15179992	28.67908678	22.82988348
ENSG00000203506	RBMS3-AS2	100873978	40.11496109	0.328413391	0.371381048	0.884303043	0.376532646	NA	FALSE	27.16357869	36.25395636	43.66002654	44.91844434	44.70862236	43.98513825
ENSG00000203645	LINC00501	100820709	58.25411252	0.625835677	0.342074702	1.82952926	0.06732036	0.191551794	FALSE	41.6555124	61.83888285	33.62018127	54.97979877	67.95584695	89.47445287
ENSG00000203650	LINC01285	101928287	17.40892997	-0.441574193	0.572532536	-0.771264802	0.440549991	NA	FALSE	18.44955858	22.81571657	18.65394536	21.37308171	14.50993981	8.651337762
ENSG00000203663	OR2L2	26246	14.64013747	-0.531840883	0.598087308	-0.889236196	0.373876154	NA	FALSE	16.03218035	17.7259001	18.15239789	8.874800255	13.42942948	13.62611676
ENSG00000203666	DRC8	84288	1281.856501	-0.012907494	0.082285261	-0.156862771	0.875353001	0.939353169	FALSE	1371.654439	1217.697826	1273.903057	1288.847049	1245.452732	1293.583905
ENSG00000203667	COX20	116228	4775.477439	0.119457861	0.058182228	2.053167528	0.040056333	0.132511375	FALSE	4657.443781	4532.590258	4543.211577	4929.520728	5183.078059	4807.020233
ENSG00000203668	CHML	1122	4630.998011	-0.033251444	0.067849708	-0.490074977	0.624080844	0.787059454	FALSE	4775.423807	4665.266204	4612.074316	4819.583056	4753.446734	4160.193947
ENSG00000203685	STUM	375057	186.7422256	-0.682077304	0.178011962	-3.831637474	0.000127293	0.001538441	FALSE	253.1644312	228.2572674	208.6101715	139.7924975	145.3604887	145.2684973
ENSG00000203688	LINC02487	441178	9.181551197	-0.180163199	0.770534908	-0.233815752	0.81512802	NA	FALSE	5.634704153	13.46477796	10.31448457	10.34530565	6.498846308	8.831188538
ENSG00000203705	TATDN3	128387	865.6015704	-0.36788153	0.097849361	-3.759672289	0.000170136	0.001960781	FALSE	1038.971793	900.9347896	986.6141625	795.9450005	711.6318127	759.5118644
ENSG00000203711	LINC02901	100130967	9.502310516	0.124459829	0.765175197	0.162655336	0.870789815	NA	FALSE	4.132809189	12.55205484	10.30368279	13.05225281	9.573890803	7.399172663
ENSG00000203724	C1orf53	388722	114.3747735	-0.086580346	0.216799162	-0.399357385	0.68962989	0.831278689	FALSE	118.5921373	123.532543	111.169265	112.525067	106.7097249	113.7199035
ENSG00000203727	SAMD5	389432	121.7160476	-0.197833947	0.227532955	-0.869473818	0.384588023	0.598825612	FALSE	149.7233508	112.8774325	128.1026814	130.2363816	95.08340077	114.2730385
ENSG00000203734	ECT2L	345930	16.62743661	-0.622455757	0.608927053	-1.022217283	0.306678073	NA	FALSE	30.25942608	14.86240617	15.92994702	15.57691138	16.3183476	6.81758142
ENSG00000203739	PRDX6-AS1	101928673	24.2441965	0.517244861	0.489264664	1.057188266	0.290425674	NA	FALSE	21.54229743	20.69900879	17.61540448	37.64846489	30.45517142	17.504832
ENSG00000203740	NTMT2	149281	180.8426814	-0.114751444	0.186021085	-0.616873316	0.537318289	0.726006669	FALSE	198.5770383	171.6155297	193.7291681	200.0518092	168.902246	152.1802973
ENSG00000203760	CENPW	387103	66.20696141	-0.043014001	0.293238322	-0.146686152	0.88337975	0.944024701	FALSE	77.37857784	64.70944769	59.29235166	70.27967333	71.5574312	54.02428675
ENSG00000203772	SPRN	503542	29.06492171	0.374302636	0.435866504	0.858755222	0.390475577	NA	FALSE	29.53891354	18.31487945	28.2232999	34.73867731	35.32563947	28.2481206
ENSG00000203778	FAM229B	619208	1449.170818	-0.049815923	0.076607927	-0.650271128	0.515517103	0.708944999	FALSE	1466.518234	1507.886006	1447.362536	1424.503843	1365.492955	1483.261332
ENSG00000203780	FANK1	92565	16.16537426	-0.338664263	0.578937287	-0.584975733	0.558564034	NA	FALSE	18.02976847	13.28679408	23.03641609	12.37217097	13.15980754	17.10728842
ENSG00000203791	EEF1AKMT2	399818	517.7465171	-0.120941522	0.12081333	-1.001061078	0.316797281	0.530397367	FALSE	480.1340823	546.3444943	593.2498179	526.8898729	473.2420204	486.6188148
ENSG00000203797	DDO	8528	8.436848756	-0.88644427	0.794396429	-1.115871419	0.264477177	NA	FALSE	9.023332001	11.69387513	12.11174106	3.898807666	7.149820733	6.743515939
ENSG00000203801	LINC00222	387111	13.05357625	0.234274963	0.646614419	0.362310143	0.717120279	NA	FALSE	7.803187303	11.92164579	16.40591864	15.58503031	16.16735674	10.43831868
ENSG00000203808	POPDC1-AS1	154442	448.5735153	0.054519171	0.124487181	0.437950084	0.661422468	0.814571743	FALSE	459.666458	471.6157985	388.2510128	441.0817998	461.7490772	469.0769452
ENSG00000203814	H2BC18	440689	35.315427	0.448634949	0.450088839	0.996769769	0.318876275	NA	FALSE	19.60513336	33.00093728	37.06948362	45.07529352	22.89923725	54.24247696
ENSG00000203852	H3C15	333932	12.52104321	0.271046928	0.857551788	0.316070623	0.751948904	NA	FALSE	10.18054042	11.25433086	12.56759664	0	16.0194355	25.10435585
ENSG00000203865	ATP1A1-AS1	84852	376.7747353	-0.170202068	0.142603658	-1.193532277	0.232660979	0.437598616	FALSE	440.959216	391.6813276	363.1738455	304.1929626	379.123951	381.5171095
ENSG00000203867	RBM20	282996	17571.21093	-0.031385099	0.052281896	-0.600305308	0.548302782	0.733949884	FALSE	17895.71157	17155.8638	18236.30435	17543.49345	16757.44966	17838.44273
ENSG00000203872	C6orf163	206412	63.38988546	-0.176187739	0.297117242	-0.592990624	0.553187427	0.737516103	FALSE	70.93505868	69.42677833	61.59240956	60.94630673	69.22705132	48.21170816
ENSG00000203875	SNHG5	387066	1512.966391	0.050494693	0.084957948	0.59434926	0.552278538	0.736639594	FALSE	1584.16943	1462.582917	1411.741616	1651.027598	1546.031582	1422.245201
ENSG00000203876	ADD3-AS1	100505933	19.72411447	-0.827443642	0.536343209	-1.542750292	0.122891374	NA	FALSE	25.47037734	19.37339467	30.92718344	9.95699397	14.06241286	18.55432455
ENSG00000203877	RIPPLY2	134701	34.94851228	0.316565029	0.393885977	0.80369713	0.421571912	NA	FALSE	31.73518344	33.65579453	27.6962096	36.33443371	32.93755499	47.33189741
ENSG00000203879	GDI1	2664	5213.519141	0.39810995	0.079639805	4.998881558	5.77E-07	1.52E-05	FALSE	4892.8537	4284.474444	4317.605657	5278.970659	6053.312936	6453.897454
ENSG00000203880	PCMTD2	55251	2687.446563	-0.346412141	0.06628022	-5.226478406	1.73E-07	5.40E-06	FALSE	3106.875652	2960.685413	2956.467164	2258.656014	2448.295728	2393.699411
ENSG00000203896	LIME1	54923	94.52983074	0.599602576	0.27077613	2.214384907	0.026802312	0.099796713	FALSE	89.34719244	56.03573762	80.84397569	97.49721916	104.1387196	139.3161399
ENSG00000203930	LINC00632	286411	306.2654198	-0.155864789	0.195140783	-0.798729958	0.424447012	0.634163695	FALSE	441.0013254	250.2832079	278.1478862	260.2628541	277.845969	330.051276
ENSG00000203943	SAMD13	148418	64.59613361	-0.630818933	0.294031668	-2.145411536	0.031919958	0.11340372	FALSE	81.51513863	70.42023306	83.80944925	57.8186079	50.07267236	43.94070046
ENSG00000203950	RTL8A	26071	2235.534971	0.196045648	0.070527284	2.779713572	0.005440686	0.030246152	FALSE	1967.595568	2185.978877	2097.497464	2368.407221	2337.679412	2456.051284
ENSG00000203952	CCDC160	347475	556.7389244	-0.23550703	0.120650656	-1.951974719	0.050941206	0.15725749	FALSE	656.7934958	596.0586655	553.2613733	573.2309882	475.2799132	485.8091103
ENSG00000203965	EFCAB7	84455	563.1891057	-0.210248053	0.122585928	-1.715107568	0.086325507	0.226858923	FALSE	575.8916383	600.3753948	635.9771009	596.0275546	519.3598982	451.5030473
ENSG00000203993	ARRDC1-AS1	85026	607.8404907	0.252205138	0.111332578	2.265330987	0.023492376	0.091350231	FALSE	535.8286646	599.4200057	528.4310134	652.3943854	615.5794546	715.3894208
ENSG00000203999	LINC01270	284751	48.24730554	0.194862939	0.353610876	0.551066024	0.581588415	NA	FALSE	45.76600857	38.32015075	50.31551615	37.03573046	53.48264711	64.56378019
ENSG00000204052	LRRC73	221424	61.4361827	-0.501486666	0.306049782	-1.638578737	0.101301024	0.253347685	FALSE	72.94216706	68.83787575	74.26660013	45.95338782	64.21494106	42.40212435
ENSG00000204054	LOC124900275	124900275	456.6748956	-0.128123211	0.130074653	-0.984997525	0.324625287	0.538152014	FALSE	458.171387	498.3622405	472.9640511	391.57344	506.3780716	412.6001835
ENSG00000204060	FOXO6	100132074	452.6538989	-0.026588721	0.12698509	-0.209384594	0.834148018	0.91710577	FALSE	408.0524238	491.0387302	471.1606172	421.3023043	435.9949938	488.3743245
ENSG00000204070	SYS1	90196	624.6569004	-0.064850624	0.112507668	-0.576410702	0.564337613	0.745260123	FALSE	598.3751919	617.3987194	700.7110392	620.3331818	652.3936257	558.7296443
ENSG00000204084	INPP5B	3633	291.5024207	0.211178866	0.169531893	1.245658629	0.212889748	0.413582099	FALSE	260.4317847	310.1002486	239.6230031	380.4902746	275.1919712	283.1772419
ENSG00000204103	MAFB	9935	81.77431331	0.190217569	0.258658371	0.735400786	0.462095443	0.665105046	FALSE	87.69159502	72.39346965	68.98589479	86.85105015	85.63962206	89.08424817
ENSG00000204104	TRAF3IP1	26146	426.6449119	0.049792524	0.154451149	0.322383643	0.747162074	0.866062361	FALSE	350.5794325	372.4236475	538.55411	433.3664861	432.3756006	432.5701946
ENSG00000204116	CHIC1	53344	1696.530709	-0.368711313	0.079111094	-4.660677699	3.15E-06	6.64E-05	FALSE	2071.025403	1793.573344	1871.952822	1504.548081	1457.684999	1480.399603
ENSG00000204120	GIGYF2	26058	3706.043829	0.097469311	0.08683292	1.122492607	0.261653049	0.471188293	FALSE	3213.652483	3418.143694	4113.037506	3712.855577	4110.664621	3667.909095
ENSG00000204128	C2orf72	257407	21.98495005	0.137685563	0.5040282	0.273170356	0.784722266	NA	FALSE	25.57721352	24.16551107	12.87268828	22.01913782	21.63102099	25.64412864
ENSG00000204130	RUFY2	55680	602.4100732	-0.042905427	0.115680085	-0.370897261	0.710714055	0.844874166	FALSE	695.1174514	572.3993504	567.4953157	585.9978255	620.8665076	572.5839886
ENSG00000204131	NHSL2	340527	678.6657943	-0.365210981	0.101692957	-3.591310468	0.000329019	0.003370263	FALSE	732.6175586	743.0466584	817.5312125	593.9128073	576.8997691	607.9867599
ENSG00000204136	GGTA1	2681	116.2108666	-0.705168318	0.228193717	-3.090217935	0.002000097	0.014201366	TRUE	135.784411	142.6601285	153.9089293	106.4383593	79.16109527	79.31227626
ENSG00000204138	PHACTR4	65979	1731.228412	0.141636579	0.091826012	1.542445071	0.122965476	0.288838726	FALSE	1464.040082	1651.927471	1824.953424	1847.201326	1672.106353	1927.141817
ENSG00000204147	ASAH2B	653308	713.7681781	0.030923192	0.131773657	0.234668998	0.814465652	0.905937647	FALSE	563.6446928	760.5545269	795.8016172	644.2829165	783.4959071	734.829408
ENSG00000204149	AGAP6	414189	391.6435717	0.426523967	0.142979163	2.98311977	0.002853263	0.018575377	FALSE	379.0243817	325.3757135	297.3574021	393.6004246	455.650724	498.8527842
ENSG00000204152	TIMM23B	100652748	1149.300173	0.115329118	0.09480836	1.216444609	0.2238156	0.426826052	FALSE	1150.571511	1076.390936	1082.946334	1183.862963	1329.644348	1072.384947
ENSG00000204160	ZDHHC18	84243	533.1190643	-0.437718936	0.165931127	-2.637955542	0.008340752	0.042202186	FALSE	605.4134331	602.8314783	626.9411026	399.5097019	346.1956969	617.8229729
ENSG00000204172	AGAP9	642517	208.4189173	0.493321494	0.178734033	2.760087068	0.005778596	0.031631118	FALSE	172.6348584	182.2128491	164.1567834	216.5606366	224.780851	290.1675255
ENSG00000204175	GPRIN2	9721	11.37167563	-1.14916018	0.687744222	-1.670912154	0.09473903	NA	FALSE	14.76048526	16.5797807	15.67357807	6.133727349	8.566376239	6.516106135
ENSG00000204178	MACO1	55219	831.2612861	0.192552764	0.101019475	1.906095476	0.05663782	0.16979754	FALSE	689.4611488	815.5427536	823.1284897	905.9920823	854.689245	898.7539973
ENSG00000204186	ZDBF2	57683	1721.736586	0.225713893	0.091880314	2.456607777	0.014025572	0.061993538	FALSE	1809.357886	1421.715755	1532.152635	1946.544554	1795.571004	1825.07768
ENSG00000204209	DAXX	1616	931.4437243	0.173825842	0.103593002	1.677968965	0.093353158	0.239901238	FALSE	834.3049713	791.6844929	1003.864114	949.6204115	999.0995563	1010.0888
ENSG00000204217	BMPR2	659	11113.1481	0.049493183	0.051865277	0.954264312	0.339949868	0.554581319	FALSE	10978.11184	10726.23675	11064.49749	11713.6722	11179.51018	11016.86015
ENSG00000204219	TCEA3	6920	4376.63176	0.166595411	0.055335278	3.010654663	0.002606851	0.017444112	FALSE	4138.85397	4093.782999	4140.370071	4673.969218	4629.555417	4583.258885
ENSG00000204220	PFDN6	10471	1306.286091	0.186201172	0.076641803	2.429498846	0.015119713	0.065474416	FALSE	1237.722819	1223.046422	1205.339297	1405.709401	1400.699306	1365.199302
ENSG00000204227	RING1	6015	2010.924809	0.0314685	0.068535666	0.459155096	0.646122794	0.802894795	FALSE	2004.56915	2014.546997	1947.319113	2000.716234	2103.778036	1994.61932
ENSG00000204228	HSD17B8	7923	580.7235774	-0.40193033	0.117015107	-3.434858451	0.000592863	0.005422101	FALSE	635.9291011	705.5758101	641.6200017	507.5577552	551.8773237	441.7814726
ENSG00000204231	RXRB	6257	2800.855994	-0.030577273	0.06688521	-0.45716045	0.647555724	0.803801265	FALSE	2966.656983	2857.530432	2666.426201	2785.981802	2808.980373	2719.560175
ENSG00000204237	OXLD1	339229	732.8165637	0.259972112	0.112922595	2.302215171	0.021323041	0.085245606	FALSE	695.1318153	723.8248974	580.9843401	727.2274606	851.5491507	818.1817181
ENSG00000204241	LINC02731	100128239	15.81673051	-1.012970814	0.589708682	-1.717747838	0.08584262	NA	FALSE	17.48055743	23.25200133	22.52291229	9.981074349	9.751875231	11.91196241
ENSG00000204248	COL11A2	1302	8762.480695	-0.025471205	0.052028977	-0.489558059	0.624446661	0.787235966	FALSE	9112.28019	8655.669735	8751.679514	8694.755999	8560.495626	8800.003105
ENSG00000204256	BRD2	6046	6321.442686	0.321745788	0.069072587	4.658082167	3.19E-06	6.69E-05	FALSE	5471.861576	5215.516378	6174.72476	7057.500562	6764.108866	7244.943976
ENSG00000204257	HLA-DMA	3108	25.13956312	-0.612969238	0.476959781	-1.285159175	0.198736667	NA	FALSE	26.7126783	34.33076472	30.33461218	24.29802115	22.9262375	12.23506487
ENSG00000204261	PSMB8-AS1	100507463	10.27366553	-1.092111178	0.735727134	-1.484397037	0.13770362	NA	FALSE	11.89123777	12.55956988	17.40920049	9.504543093	4.199958003	6.077483953
ENSG00000204262	COL5A2	1290	7588.159105	-0.231248048	0.060283958	-3.83597983	0.000125065	0.001520288	FALSE	7840.500637	8328.127362	8417.031842	7079.73962	7285.935863	6577.619303
ENSG00000204264	PSMB8	5696	123.6898673	-0.492170471	0.213364617	-2.306710817	0.021070947	0.084506518	FALSE	139.4602536	154.2791112	139.9883881	104.2859291	111.7360179	92.3895039
ENSG00000204267	TAP2	6891	234.1923709	-0.361318953	0.170337	-2.12120064	0.033904921	0.11824745	FALSE	242.9778329	269.6743571	277.442256	218.2869557	168.8507957	227.922028
ENSG00000204271	SPIN3	169981	638.3369588	-0.071267735	0.105476877	-0.675671642	0.499249144	0.696063479	FALSE	639.5395946	648.2080778	674.4225217	676.676893	587.9654321	603.2092338
ENSG00000204272	NBDY	550643	1450.048661	-0.029680009	0.076772232	-0.386598229	0.699053669	0.837674914	FALSE	1388.199209	1507.381562	1499.266781	1424.361073	1432.440492	1448.642852
ENSG00000204291	COL15A1	1306	301.4314504	-0.329465442	0.150262581	-2.192598048	0.028336352	0.104079961	FALSE	301.331658	374.8701616	330.5415165	242.5279117	286.8231189	272.4943354
ENSG00000204301	NOTCH4	4855	49.28344412	0.18839057	0.342786483	0.549585761	0.582603527	0.757712427	FALSE	52.67493903	49.74562738	35.51452759	42.36690839	56.66245079	58.73621153
ENSG00000204304	PBX2	5089	5926.39334	0.087487571	0.059563653	1.468808033	0.141884865	0.316463367	FALSE	6045.540632	5695.995822	5497.633751	5962.34857	6055.888776	6300.952488
ENSG00000204305	AGER	177	98.08884239	0.905899662	0.261756435	3.460849633	0.000538473	0.005014342	TRUE	65.2852985	62.77519962	76.58325574	93.74724061	151.5122496	138.6298102
ENSG00000204308	RNF5	6048	3149.879386	-0.094161183	0.073184362	-1.286629819	0.198223345	0.39506615	FALSE	3314.3345	3483.489683	2958.065129	2959.571431	3154.571621	3029.243953
ENSG00000204310	AGPAT1	10554	3833.120575	0.215405516	0.057904228	3.720030865	0.000199198	0.002225674	FALSE	3471.499705	3581.910341	3589.171024	4082.977797	4078.952565	4194.212016
ENSG00000204311	PJVK	494513	72.35995674	-0.131645375	0.288851957	-0.455753794	0.648567034	0.804761534	FALSE	93.70703624	76.69343668	56.86146324	68.003055	67.14797049	71.74677881
ENSG00000204314	PRRT1	80863	12.49199704	-0.496786264	0.664607994	-0.747487645	0.454769258	NA	FALSE	17.68632167	11.83908839	14.2087745	9.249314052	6.785278372	15.18320526
ENSG00000204315	FKBPL	63943	104.7045127	-0.05524516	0.231635615	-0.238500283	0.811493096	0.904279176	FALSE	105.2804973	113.1917738	101.5210658	96.96886459	117.7061929	93.55868181
ENSG00000204316	MRPL38	64978	1995.98284	0.015599983	0.068440216	0.227935912	0.819696064	0.908581758	FALSE	1976.189068	2003.452852	1975.353945	2000.653539	1945.461185	2074.786452
ENSG00000204323	SMIM5	643008	188.9896619	-0.571512828	0.193935207	-2.946926644	0.003209493	0.020369436	FALSE	217.1152636	267.7803488	192.6470991	144.2821224	175.3509735	136.7621639
ENSG00000204334	ERICH2	285141	103.4614317	-0.348580291	0.257517314	-1.353618854	0.175858009	0.365281922	FALSE	98.5803105	98.1913853	151.0800519	97.00053951	77.45371339	98.46258936
ENSG00000204344	WHR1	8859	758.0535846	-0.104471185	0.101899734	-1.025235113	0.305252264	0.518675525	FALSE	806.7353796	794.8755748	754.2016033	699.2527765	687.4223289	805.8338447
ENSG00000204348	DXO	1797	474.283999	0.067544474	0.126864684	0.532413529	0.594439617	0.765846437	FALSE	490.0292177	493.3515524	405.1340865	475.8742657	453.5935647	527.721307
ENSG00000204351	SKIC2	6499	1248.199772	0.023856777	0.098044426	0.243326189	0.807752718	0.902309068	FALSE	1320.055136	1226.081354	1165.194994	1153.133832	1190.458926	1434.274387
ENSG00000204356	NELFE	7936	1690.907163	0.061383082	0.072916624	0.841825617	0.399885571	0.612775797	FALSE	1661.150007	1682.448004	1620.285281	1660.801517	1794.484	1726.274168
ENSG00000204366	ZBTB12	221527	497.3248803	-0.145044789	0.116040486	-1.249949856	0.211317865	0.411948907	FALSE	478.2524752	554.2989763	534.4295805	486.1425652	466.6506758	464.1750084
ENSG00000204370	SDHD	6392	6906.363527	-0.19288341	0.061667458	-3.127798944	0.001761206	0.012866906	FALSE	7426.232565	7351.569917	7324.818078	6741.111924	6648.433379	5946.015301
ENSG00000204371	EHMT2	10919	1888.548767	-0.16591521	0.076333496	-2.17355706	0.029738416	0.108135369	FALSE	1988.217194	2068.291381	1933.172845	1765.589138	1669.617664	1906.404383
ENSG00000204381	LAYN	143903	19.96735463	0.576120001	0.588035661	0.979736502	0.327216203	NA	FALSE	12.72212202	23.20359395	10.46233833	20.9189081	12.58275029	39.91441512
ENSG00000204386	NEU1	4758	1220.716189	0.051575975	0.086158481	0.59861751	0.549427977	0.734622487	FALSE	1118.323717	1247.131252	1231.378644	1217.37549	1317.918221	1192.169809
ENSG00000204387	SNHG32	50854	3612.534465	0.030790472	0.06516655	0.472488917	0.636577851	0.79581739	FALSE	3543.900676	3758.93329	3417.864259	3658.139445	3793.04113	3503.327989
ENSG00000204388	HSPA1B	3304	8396.021081	0.066572133	0.054677964	1.217531306	0.223402133	0.426703116	FALSE	7892.103712	8129.593022	8586.879802	8642.396788	8577.153591	8547.999568
ENSG00000204389	HSPA1A	3303	8015.506714	0.160554752	0.054560743	2.942678976	0.003253856	0.020579658	FALSE	7414.469882	7821.334783	7473.255129	8386.275813	8742.095385	8255.609292
ENSG00000204390	HSPA1L	3305	310.2353811	0.237742931	0.139262536	1.707156416	0.087792984	0.229666684	FALSE	266.7842537	306.9470647	280.1736229	325.9019069	339.3283817	342.2770563
ENSG00000204392	LSM2	57819	609.8109609	-0.064917269	0.102554668	-0.633001598	0.526732599	0.717186497	FALSE	616.2410065	631.7581291	622.3642256	578.147672	590.4268876	619.9278444
ENSG00000204394	VARS1	7407	2241.149263	0.3926775	0.084477704	4.648297475	3.35E-06	6.96E-05	FALSE	1804.840527	1934.846093	2073.684522	2552.699667	2299.822844	2781.001925
ENSG00000204396	VWA7	80737	510.2910687	-0.257841873	0.126320035	-2.041179562	0.041232982	0.135452058	FALSE	568.437068	497.102497	601.9501155	426.7691401	445.3582537	522.1293378
ENSG00000204397	CARD16	114769	75.0896987	-0.124880107	0.269109935	-0.464048668	0.642612878	0.800802165	FALSE	84.64528625	71.22652224	79.20807866	78.97982483	70.0451926	66.43328764
ENSG00000204406	MBD5	55777	1145.085907	0.230959202	0.122528112	1.884948673	0.059436768	0.175601004	FALSE	1047.926552	991.8203509	1116.354851	1068.094291	1098.308221	1548.011173
ENSG00000204410	MSH5	4439	52.65568889	0.607874014	0.377428767	1.610566199	0.107274306	0.263650006	FALSE	44.0815593	50.17639689	30.2185713	51.31017914	43.40823381	96.73919292
ENSG00000204427	ABHD16A	7920	1541.881986	0.094249352	0.080180775	1.175460729	0.23981044	0.445873387	FALSE	1592.633705	1449.222627	1432.270489	1561.896939	1677.835922	1537.432237
ENSG00000204428	LY6G5C	80741	28.65498063	-0.529935244	0.469131031	-1.129610298	0.25864047	NA	FALSE	32.71349891	36.44706503	31.96024135	35.03542074	12.82172425	22.95193346
ENSG00000204435	CSNK2B	1460	2786.188926	0.228511836	0.069531656	3.286443166	0.001014612	0.008252106	FALSE	2400.924133	2587.432253	2710.349441	2905.069288	3013.865456	3099.492984
ENSG00000204438	GPANK1	7918	812.9680261	-0.069002085	0.100626591	-0.685724168	0.492887064	0.691393622	FALSE	915.0874957	829.5839264	752.3339253	785.8040413	798.601715	796.397053
ENSG00000204439	C6orf47	57827	899.6649324	0.050975359	0.088697055	0.574713097	0.565485349	0.745968064	FALSE	887.1628628	878.8567588	885.57178	957.1898295	895.9244163	893.2839466
ENSG00000204442	NALF1	728215	128.0464627	-0.316592367	0.222686399	-1.421696016	0.155114517	0.335764364	FALSE	151.357815	126.5472206	148.3560914	108.3475304	138.1137315	95.55638765
ENSG00000204444	APOM	55937	37.26423893	0.197906056	0.375627349	0.52686807	0.598285208	NA	FALSE	32.64313041	40.28458129	31.131366	41.06433846	39.21783874	39.24417864
ENSG00000204463	BAG6	7917	11512.37044	0.139400563	0.051860108	2.68801144	0.007187893	0.037549309	FALSE	10659.10636	10810.52561	11401.80597	12183.84951	12042.32986	11976.60531
ENSG00000204469	PRRC2A	7916	14773.07086	0.162832122	0.056092241	2.902934843	0.003696835	0.022695409	FALSE	13470.22883	13794.259	14556.90634	15515.89858	14986.50781	16314.6246
ENSG00000204498	NFKBIL1	4795	698.2710928	0.035286746	0.105238796	0.33530169	0.737397519	0.861828322	FALSE	696.1477074	751.5812201	620.4208736	697.4399261	711.1664651	712.8703644
ENSG00000204514	ZNF814	730051	563.5160221	-0.217176699	0.127552001	-1.702652225	0.08863317	0.230972902	FALSE	678.9470834	542.3304299	595.7712056	516.5898397	459.5365158	587.9210584
ENSG00000204516	MICB	4277	37.25499219	0.725532021	0.411562801	1.762870744	0.077922292	NA	FALSE	20.83657671	41.84915493	21.54697665	52.24720414	40.96569647	46.08434425
ENSG00000204518	AADACL4	343066	7.43637042	-0.734755384	0.860508255	-0.853862098	0.393181402	NA	FALSE	9.232516869	11.33069996	7.32061569	9.192104941	4.281260733	3.261024329
ENSG00000204519	ZNF551	90233	326.8240485	0.106544721	0.136753433	0.779100886	0.435920288	0.644790506	FALSE	327.6804937	310.5436643	305.7544667	361.9550531	313.0528132	341.9577999
ENSG00000204520	MICA	100507436	704.9197269	-0.212035244	0.103743291	-2.043845362	0.040968826	0.134795905	FALSE	727.7237191	812.3551303	729.4834256	631.5723326	701.4477279	626.9360257
ENSG00000204524	ZNF805	390980	589.603381	0.414616709	0.127971792	3.239907025	0.001195687	0.009446829	FALSE	554.8468418	457.7654431	504.0167944	788.256479	620.2651858	612.4695419
ENSG00000204525	HLA-C	3107	2157.845485	-0.063715801	0.076913771	-0.828405632	0.407440818	0.619685713	FALSE	2143.835158	2359.232206	2112.207049	1988.938783	2245.648729	2097.210984
ENSG00000204536	CCHCR1	54535	396.121452	-0.301211323	0.143542352	-2.098414297	0.035868563	0.123016323	FALSE	417.6342896	391.8770323	502.8961407	322.6663625	402.9813791	338.6735079
ENSG00000204540	PSORS1C1	170679	14.23004701	-0.456557271	0.933191913	-0.489242636	0.624669928	NA	FALSE	24.36576415	10.88019967	9.345799477	0.800440923	5.298254278	34.68982359
ENSG00000204560	DHX16	8449	1726.998296	0.213488059	0.079556953	2.683461978	0.007286426	0.037942257	FALSE	1509.041989	1632.146864	1657.153403	1879.453236	1724.611999	1959.582286
ENSG00000204564	C6orf136	221545	521.212312	-0.046354443	0.116160579	-0.399054855	0.689852785	0.831431512	FALSE	479.7474504	547.9742718	561.5452083	517.4204941	486.9768004	533.6096472
ENSG00000204568	MRPS18B	28973	2765.747672	-0.057558818	0.067622888	-0.851173608	0.394672921	0.607776383	FALSE	2693.703929	2978.303693	2790.4389	2732.511519	2777.383503	2622.144488
ENSG00000204569	PPP1R10	5514	900.6784465	-0.107091178	0.314463595	-0.340551912	0.733440936	0.859750547	FALSE	1001.588883	1033.781502	765.3239479	558.8436079	1099.646416	944.8863226
ENSG00000204574	ABCF1	23	3526.20451	0.325916519	0.07131328	4.570207956	4.87E-06	9.72E-05	FALSE	2835.768503	3192.878208	3361.04007	3918.124642	3889.459451	3959.956188
ENSG00000204576	PRR3	80742	297.0233777	0.227715281	0.17758715	1.282273413	0.199746751	0.396946196	FALSE	224.4209842	262.9071984	334.0767518	379.3227766	270.766907	310.6456481
ENSG00000204580	DDR1	780	7176.046454	-0.38488789	0.061602484	-6.247928041	4.16E-10	2.48E-08	FALSE	7955.596602	8465.215811	7960.732785	6044.947847	6651.190566	5978.595115
ENSG00000204581	ACOXL-AS1	400997	18.12720667	-0.799643563	0.571465448	-1.399285934	0.161727256	NA	FALSE	17.29808288	30.30141702	20.52212959	10.88557007	19.14868933	10.60735113
ENSG00000204588	LINC01123	440894	132.1622689	-0.502370203	0.208737189	-2.406711547	0.016096878	0.068702527	FALSE	161.6373936	148.4026347	154.6088145	94.71155108	113.6244417	119.9887775
ENSG00000204590	GNL1	2794	1124.033582	0.371212099	0.088826377	4.179075084	2.93E-05	0.000459039	FALSE	1018.438284	1025.210421	896.350147	1262.83234	1224.732965	1316.637337
ENSG00000204592	HLA-E	3133	358.9074759	-0.272262572	0.143548248	-1.896662448	0.057872503	0.172475366	FALSE	383.6703753	434.2483759	359.7002244	313.0413606	369.9570312	292.8274877
ENSG00000204599	TRIM39	56658	404.4941462	-0.121848299	0.12430738	-0.980217735	0.326978652	0.541012459	FALSE	415.7394084	413.9517292	435.0422642	363.3271152	383.9038782	415.0004819
ENSG00000204604	ZNF468	90333	330.5722002	-0.088264121	0.144202798	-0.612083273	0.540482664	0.727999086	FALSE	310.0198795	336.6373066	376.5193487	341.4394643	333.373626	285.4435763
ENSG00000204611	ZNF616	90317	254.0590916	0.131114504	0.175940129	0.745222276	0.456137358	0.660829728	FALSE	195.8013407	288.117555	243.120798	264.416356	237.4841956	295.4143045
ENSG00000204619	PPP1R11	6992	1915.840513	-0.056882009	0.073470741	-0.77421309	0.438804788	0.646901423	FALSE	1866.47525	2061.423795	1932.489476	1887.348486	1935.562617	1811.743453
ENSG00000204625	HCG9	10255	16.81038311	-0.417887998	0.571901323	-0.730699478	0.464962735	NA	FALSE	16.97323349	15.39091903	25.36162109	14.91295422	10.62204048	17.60153034
ENSG00000204628	RACK1	10399	27694.71163	0.01427141	0.047946471	0.297652986	0.765968029	0.877377205	FALSE	26977.34644	28088.91618	27606.4879	27580.27316	28506.68213	27408.56399
ENSG00000204634	TBC1D8	11138	3639.557781	-0.043835593	0.071443152	-0.613573053	0.539497495	0.727244801	FALSE	3482.229536	3530.760117	4074.33447	3614.051392	3570.027488	3565.943685
ENSG00000204642	HLA-F	3134	94.07459281	-0.432016263	0.262017494	-1.648806943	0.099187192	0.250132955	FALSE	125.745961	100.7974339	96.74129227	62.49219658	80.57999696	98.09067612
ENSG00000204644	ZFP57	346171	229.3320787	0.043042482	0.162429437	0.26499188	0.791015717	0.892390497	FALSE	245.3941347	209.2016891	222.9908912	223.8683011	220.798061	253.739395
ENSG00000204655	MOG	4340	690.0482361	-0.072715498	0.107457882	-0.676688357	0.498603706	0.695575912	FALSE	719.3648078	634.8625172	768.825228	648.5866737	702.4089509	666.2412388
ENSG00000204657	OR2H2	7932	32.43713907	-0.195779471	0.430273431	-0.455011759	0.649100779	NA	FALSE	49.54961278	28.23250212	26.10300532	27.55107077	28.24697709	34.93966636
ENSG00000204673	AKT1S1	84335	1729.456386	-0.150618184	0.074327621	-2.026409312	0.042722858	0.139014887	FALSE	1718.294367	1834.16787	1907.336668	1626.687616	1667.195858	1623.05594
ENSG00000204677	FAM153CP	653316	13.79808617	0.164434824	0.645298585	0.25481975	0.798862321	NA	FALSE	14.23947066	17.53110475	7.601634482	19.87110874	10.60178113	12.94341725
ENSG00000204681	GABBR1	2550	3501.104317	-0.117742849	0.065419891	-1.799801989	0.07189191	0.200242003	FALSE	3815.286757	3620.948863	3494.358577	3249.492997	3299.998782	3526.539929
ENSG00000204682	MIR1915HG	399726	1249.42032	0.014462315	0.082910614	0.174432606	0.861525491	0.933569392	FALSE	1166.286584	1248.609922	1315.614248	1287.805375	1230.759249	1247.44654
ENSG00000204706	MAMDC2-AS1	100507244	24.98108469	-0.003740293	0.474610994	-0.007880756	0.993712132	NA	FALSE	29.00645142	28.80721034	17.19171804	30.81853128	22.04710015	22.01549692
ENSG00000204711	CFAP95	138255	13.4212183	-0.274546046	0.654447604	-0.419508062	0.674844864	NA	FALSE	19.01596803	10.39847141	14.68543679	8.949407779	18.77762994	8.700395857
ENSG00000204713	TRIM27	5987	2507.041515	0.098231374	0.067894521	1.446823279	0.147946425	0.325784612	FALSE	2437.388759	2417.637264	2409.918236	2536.72303	2752.812581	2487.769221
ENSG00000204745	LOC102724642	102724642	26.69235862	0.89978069	1.431602863	0.628512776	0.52966808	NA	FALSE	19.38068491	0	36.57444767	24.52015707	47.09520603	32.58365601
ENSG00000204758	RPL26L1-AS1	100268168	40.06657897	1.037501936	0.368766964	2.813435143	0.004901527	NA	FALSE	24.81217661	30.67000411	23.09447908	51.6613924	55.998843	54.16257862
ENSG00000204764	RANBP17	64901	314.3321844	0.263752791	0.148133688	1.780505127	0.074993331	0.206369024	FALSE	266.4931466	261.4325764	331.0982501	338.9864839	361.5421366	326.4405129
ENSG00000204767	INSYN2B	100131897	15.05950501	0.901712364	0.649780239	1.387718971	0.165222637	NA	FALSE	6.460773911	10.47066677	14.62899	11.24219919	16.05893468	31.49546548
ENSG00000204792	LINC01291	102724515	81.11398719	0.11323902	0.27199499	0.416327595	0.677170302	0.823331001	FALSE	85.88421687	64.1739095	83.63683051	88.58190361	69.10499696	95.30206567
ENSG00000204802	FAM88C	102724238	39.00576037	-0.687206035	0.436781926	-1.573338992	0.115640345	NA	FALSE	64.21935438	34.96185426	46.09409658	40.12217919	34.69387508	13.94320274
ENSG00000204815	ODAD4	83538	71.63152139	0.028743511	0.308624883	0.093134134	0.925797	0.965538182	FALSE	86.23479467	45.86217695	81.9920557	74.2490366	68.88237445	72.56868996
ENSG00000204822	MRPL53	116540	1450.960268	-0.071375283	0.076118862	-0.937681941	0.348407887	0.56286299	FALSE	1479.197767	1543.092481	1437.598816	1421.663039	1443.308457	1380.901047
ENSG00000204832	ST8SIA6-AS1	100128098	9.511460205	0.447686046	0.865145665	0.517468982	0.604828816	NA	FALSE	12.88948754	1.672765621	10.38206173	11.83222677	14.37554964	5.916669936
ENSG00000204839	MROH6	642475	32.44357425	-0.161654112	0.454356258	-0.355787137	0.721999983	NA	FALSE	49.56787893	35.86580936	17.99122569	26.56861988	27.33333109	37.33458056
ENSG00000204842	ATXN2	6311	2256.368285	0.284081858	0.084252949	3.37177347	0.000746859	0.006527436	FALSE	1914.419794	2072.558709	2116.540008	2348.360923	2303.790209	2782.540063
ENSG00000204843	DCTN1	1639	10028.42848	0.062117083	0.062160442	0.999302468	0.31764819	0.531391141	FALSE	9120.944712	9887.312259	10430.51458	10086.70022	9978.386872	10666.71224
ENSG00000204851	PNMA8B	57469	22.93086862	-0.908893018	0.511843229	-1.775725391	0.07577819	NA	FALSE	18.45999855	35.77029543	35.53091745	13.28524273	14.98789401	19.55086354
ENSG00000204852	TCTN1	79600	752.8268793	-0.169878724	0.103516103	-1.641085002	0.100779772	0.252565893	FALSE	801.9510539	732.3414517	857.9468135	691.057957	675.9157938	757.7482057
ENSG00000204856	FAM216A	29902	596.9151269	0.013184384	0.102570257	0.128540028	0.897721623	0.952007313	FALSE	605.3875821	582.9955984	594.2942711	607.1489726	600.4930663	591.1712709
ENSG00000204859	ZBTB48	3104	434.6634934	0.220558882	0.118813556	1.856344425	0.063404481	0.183076845	FALSE	398.3902911	386.0412789	420.5190917	478.5401519	471.8604723	452.6296744
ENSG00000204882	GPR20	2843	7.961977159	0.041995886	0.831109517	0.050529906	0.959700119	NA	FALSE	3.693595376	10.45312035	9.416304788	10.20996013	8.561356394	5.437525914
ENSG00000204899	MZT1	440145	1068.544883	-0.089326711	0.084550267	-1.056492359	0.29074333	0.503286256	FALSE	1055.227355	1117.568936	1132.459802	1058.219407	1047.880334	999.9134651
ENSG00000204920	ZNF155	7711	489.8828831	0.314822946	0.116464912	2.703157026	0.006868429	0.036242345	FALSE	443.2194748	402.9782263	464.3915805	523.8539754	562.9378686	541.916173
ENSG00000204922	UQCC3	790955	514.7925562	0.037061458	0.114190406	0.324558425	0.745515297	0.86564898	FALSE	483.5598165	535.6972926	504.9842615	485.9361388	546.2194613	532.3583667
ENSG00000204923	FBXO48	554251	51.48004572	-0.262388147	0.34338215	-0.764128673	0.444790567	0.652311996	FALSE	66.45370358	44.50026392	57.47110045	34.74858315	50.3179766	55.38864658
ENSG00000204929	LOC105369167	105369167	8.881570596	1.559035375	0.901723462	1.728950661	0.083817926	NA	FALSE	3.022507234	2.110918072	8.402453025	9.954528291	5.033812641	24.76520431
ENSG00000204930	FAM221B	392307	7.054048139	-0.854037282	0.969157062	-0.88121659	0.378200601	NA	FALSE	4.152206231	8.160635713	15.56529285	1.366943864	4.299796461	8.779413713
ENSG00000204934	ATP6V0E2-AS1	401431	268.2917191	0.105849733	0.151558838	0.698406865	0.484922784	0.685021294	FALSE	263.6021149	248.4866652	262.9637333	269.3963188	310.4521884	254.8492938
ENSG00000204946	ZNF783	100289678	299.2947819	0.206128853	0.179650515	1.147388045	0.25122128	0.459526637	FALSE	335.9656604	272.4286818	225.3959009	300.7510752	271.6981318	389.5292412
ENSG00000204947	ZNF425	155054	136.3418518	0.309817433	0.203710054	1.520874526	0.128291328	0.296823256	FALSE	126.1867543	125.98954	112.4895374	140.6636716	145.297996	167.4236118
ENSG00000204954	UQCC6	728568	428.5908559	0.144017883	0.123034423	1.170549502	0.241779905	0.448246052	FALSE	393.5375915	437.8162416	389.8984443	445.6516768	475.97049	428.670691
ENSG00000204956	PCDHGA1	56114	66.59368476	0.376726283	0.301239455	1.250587453	0.21108503	0.411645224	FALSE	55.91663265	60.773967	56.99879935	59.49871937	97.27913106	69.09485913
ENSG00000204961	PCDHA9	9752	36.04743056	-0.063225826	0.387021353	-0.163365213	0.870230891	NA	FALSE	45.2242161	34.90554981	30.30072143	35.77266683	35.33045408	34.7509751
ENSG00000204962	PCDHA8	56140	43.21346646	-0.138914223	0.361704916	-0.38405401	0.700938417	NA	FALSE	44.48028414	49.15589449	41.57848354	52.66653209	37.78715066	33.61245381
ENSG00000204963	PCDHA7	56141	36.72711578	0.022630645	0.381153414	0.059374112	0.952654133	NA	FALSE	42.12097952	30.08660987	37.22890599	37.70088363	35.73962223	37.48569344
ENSG00000204965	PCDHA5	56143	53.2413276	-0.18598705	0.338972391	-0.54867905	0.583225726	0.757961962	FALSE	43.20304353	52.12732753	74.95458963	49.86664639	56.02662774	43.26973082
ENSG00000204967	PCDHA4	56144	738.5171685	-0.149514938	0.103574424	-1.443550745	0.148865389	0.327217919	FALSE	810.7329562	771.5947365	747.4939456	640.1765566	766.185272	694.9195441
ENSG00000204969	PCDHA2	56146	99.96984324	-0.302025963	0.235115286	-1.284586671	0.198936759	0.396071856	FALSE	111.9504779	120.2646088	98.67682012	95.01053907	86.36064419	87.55596938
ENSG00000204977	TRIM13	10206	1893.22541	0.018885528	0.075042203	0.251665423	0.801299685	0.897939145	FALSE	1946.18244	1886.674873	1809.983837	2034.031085	1838.892988	1843.58724
ENSG00000204991	SPIRE2	84501	46.52296905	-0.230392928	0.345550376	-0.666741938	0.504936986	NA	FALSE	61.10546335	43.76067284	45.8781077	45.72091219	38.77381083	43.89884742
ENSG00000205002	AARD	441376	79.42544502	0.520987863	0.262022817	1.988330135	0.04677519	0.147992868	FALSE	70.74667119	65.4582911	59.32069998	96.47692441	85.72783137	98.82225207
ENSG00000205038	PKHD1L1	93035	99.9526104	-0.122244017	0.361396943	-0.338254152	0.735171671	0.860746114	FALSE	106.3324716	93.66471977	107.497874	64.73606481	48.02755033	179.4569819
ENSG00000205060	SLC35B4	84912	462.2006487	0.272128791	0.142317425	1.912125587	0.055860088	0.168361844	FALSE	375.8940064	511.0190351	370.0423094	523.3570257	466.5373882	526.3541277
ENSG00000205078	SYCE1L	100130958	67.78063894	-0.071108708	0.317603388	-0.223891528	0.822841708	0.910581914	FALSE	88.16618049	74.30220401	45.63391732	78.23231975	58.0177821	62.33142994
ENSG00000205084	TMEM231	79583	732.5403344	-0.181953652	0.159631424	-1.139836051	0.254354611	0.463118253	FALSE	635.9124021	684.3797661	1018.138041	683.2322197	565.2166645	808.3629126
ENSG00000205085	GARIN1A	346653	64.30033652	-0.010725447	0.298190182	-0.035968478	0.971307493	0.989200866	FALSE	56.40321957	73.17973978	63.8623602	55.74051558	76.76310023	59.85308375
ENSG00000205090	TMEM240	339453	95.01290314	-0.294363364	0.244122975	-1.205799513	0.227894803	0.431292387	FALSE	114.8153102	109.1663604	89.77790525	81.77042855	81.71618398	92.83123046
ENSG00000205133	TRIQK	286144	1307.124859	-0.36748064	0.080431897	-4.568842115	4.90E-06	9.75E-05	FALSE	1444.122238	1503.201219	1470.965844	1130.843805	1206.405958	1087.210091
ENSG00000205138	SDHAF1	644096	301.8417952	-0.273848092	0.147503135	-1.85655777	0.063374097	0.183061284	FALSE	343.6089843	361.1082065	285.8650804	273.4481067	278.1715723	268.848821
ENSG00000205155	PSENEN	55851	1359.934414	-0.133356357	0.081189724	-1.642527539	0.100480724	0.252157211	FALSE	1418.547503	1497.786508	1351.194974	1356.679296	1281.918355	1253.479847
ENSG00000205181	LINC00654	149837	16.23525662	1.056923477	0.731272205	1.445321551	0.148367587	NA	FALSE	5.740524912	23.51637666	3.900235437	29.38636291	9.70502646	25.16301336
ENSG00000205189	ZBTB10	65986	2059.588346	0.270190289	0.087085566	3.102584049	0.001918391	0.013768048	FALSE	1929.774288	1699.611411	1974.447888	2448.625232	2271.776522	2033.294732
ENSG00000205208	C4orf46	201725	679.6076003	-0.075470267	0.101221203	-0.745597415	0.455910645	0.660829728	FALSE	723.662297	704.8261308	663.6539272	675.6609857	684.8027915	625.0394695
ENSG00000205209	SCGB2B2	284402	49.81650594	0.140992188	0.34078932	0.413722436	0.679077394	0.824364444	FALSE	59.94721699	47.04367768	35.32470272	53.09457359	48.91286615	54.57599852
ENSG00000205213	LGR4	55366	17229.59778	-0.182565208	0.051040457	-3.576872521	0.00034773	0.003522506	FALSE	18524.10926	18450.10525	17980.77182	16782.88053	15985.36116	15654.35863
ENSG00000205220	PSMB10	5699	708.9444957	-0.0262576	0.100781934	-0.260538754	0.794448226	0.89401157	FALSE	711.6103971	699.4847774	735.7424649	747.2838133	708.6818107	650.8637105
ENSG00000205238	SPDYE2	441273	111.032177	0.470648573	0.265570292	1.772218457	0.076358301	0.208908553	FALSE	122.0517061	72.26814705	84.81028758	100.9829526	126.1048148	159.9751536
ENSG00000205250	E2F4	1874	1375.797864	0.176957879	0.081785712	2.16367718	0.030489134	0.109974102	FALSE	1324.325491	1258.419932	1291.244786	1370.950453	1446.355078	1563.491447
ENSG00000205268	PDE7A	5150	1545.160428	0.11139348	0.074948594	1.486265109	0.137209012	0.310016598	FALSE	1527.435148	1424.450243	1505.153284	1646.94863	1570.061028	1596.914234
ENSG00000205269	TMEM170B	100113407	1082.67617	-0.215834614	0.083540654	-2.583587802	0.009777858	0.047401386	FALSE	1161.952643	1154.618109	1174.324056	1029.292936	1022.466478	953.4027981
ENSG00000205302	SNX2	6643	4911.732767	-0.253582783	0.067191368	-3.774038114	0.000160626	0.0018718	FALSE	5237.338533	5323.837846	5466.330226	4694.699759	4669.39961	4078.790631
ENSG00000205307	SAP25	100316904	6.960607959	2.599200187	1.160723056	2.23929401	0.025136792	NA	FALSE	6.373997805	0	0	10.4577355	6.38756488	18.54434957
ENSG00000205309	NT5M	56953	563.857186	-0.101954228	0.106389659	-0.958309567	0.337906681	0.552417083	FALSE	582.4940392	596.8507119	571.7052245	527.1580247	536.5379363	568.3971796
ENSG00000205323	SARNP	84324	3364.818437	-0.131563231	0.067160193	-1.958946576	0.050119044	0.155341463	FALSE	3667.148361	3450.618689	3436.99292	3365.527328	3260.354049	3008.269276
ENSG00000205334	LINC01460	100129995	61.59037676	1.229382801	0.445797616	2.757715065	0.005820691	0.031790262	TRUE	41.34108633	36.68046398	29.34349086	41.53059251	49.5810399	171.065587
ENSG00000205336	ADGRG1	9289	11.90389568	1.287944705	0.698044877	1.845074361	0.065026722	NA	FALSE	7.262192546	6.154832803	6.630994277	10.78248976	28.07368119	12.51918348
ENSG00000205339	IPO7	10527	12797.64566	0.17328535	0.06450642	2.68632721	0.00722423	0.037648813	FALSE	11122.89532	12086.85858	12882.39242	13856.7281	14004.1227	12832.87682
ENSG00000205352	PRR13	54458	1246.059375	-0.050102173	0.089769547	-0.558119933	0.57676249	0.753007121	FALSE	1134.860716	1328.189158	1340.284159	1190.81354	1269.645781	1212.562896
ENSG00000205356	TECPR1	25851	1130.092391	0.208578035	0.138217594	1.509055601	0.131284575	0.301230647	FALSE	1091.29481	1069.52241	978.352528	1088.231234	961.0255488	1592.127814
ENSG00000205359	SLCO6A1	133482	10.0226336	-0.409640177	0.77592165	-0.52794013	0.597540891	NA	FALSE	17.40335478	9.227749682	6.960965036	4.99206313	7.664917416	13.88675154
ENSG00000205363	INSYN1	388135	366.3009049	-0.06484131	0.164509743	-0.394148749	0.693471221	0.833715879	FALSE	370.7119467	385.612654	365.1164382	266.3106291	436.3302769	373.7234846
ENSG00000205403	CFI	3426	336.5732341	-0.572163913	0.159869017	-3.578954342	0.000344972	0.003501353	FALSE	390.8448439	448.2674668	368.3175409	332.1653998	240.3863073	239.4578457
ENSG00000205413	SAMD9	54809	43.71580529	-0.337299758	0.362024267	-0.931704827	0.351489091	NA	FALSE	49.86432475	50.42426955	46.16820643	49.89506465	28.86367172	37.07929463
ENSG00000205423	CNEP1R1	255919	607.6645931	-0.200970792	0.106725254	-1.88306689	0.059691304	0.175891815	FALSE	637.2369374	672.2702691	640.0499253	578.5711641	596.2676471	521.5916157
ENSG00000205476	CCDC85C	317762	6148.078784	-0.116922409	0.063352819	-1.845575483	0.064953869	0.186667505	FALSE	6422.238743	6138.433529	6631.03747	5864.825837	5555.849377	6276.087747
ENSG00000205482	SPDYE18	100505767	46.64058475	-0.140430823	0.343070338	-0.409335368	0.682293564	NA	FALSE	46.15478691	45.35030278	55.40205767	53.12916372	39.60736381	40.19983362
ENSG00000205531	NAP1L4	4676	10257.24351	0.012185651	0.056889257	0.214199503	0.830391484	0.914692018	FALSE	10580.37039	10215.13532	9845.20483	10187.25681	10801.80998	9913.683724
ENSG00000205542	TMSB4X	7114	13477.58976	-0.055501326	0.082339404	-0.674055479	0.500276043	0.696878124	FALSE	12958.83716	15742.77905	12506.96426	13070.6194	14333.91394	12252.42473
ENSG00000205544	TMEM256	254863	903.9748554	-0.220174117	0.096610203	-2.27899447	0.022667394	0.08904049	FALSE	998.2291405	959.4119115	960.4809215	766.5662765	919.1555882	820.0052941
ENSG00000205559	CHKB-DT	100144603	43.94085418	-0.201041943	0.399999302	-0.502605734	0.615241497	NA	FALSE	59.4408385	38.97546547	41.67847884	25.11345132	60.91510492	37.52178605
ENSG00000205560	CPT1B	1375	700.1607665	0.005825005	0.115433909	0.050461822	0.959754372	0.982629625	FALSE	693.3303712	776.2612709	626.2722529	624.3530612	726.9340646	753.8135781
ENSG00000205562	FLRT2-AS1	100506731	215.1999018	0.305455527	0.17938908	1.702754297	0.088614059	0.230964188	FALSE	177.8259747	180.0915904	219.2369804	222.5467389	211.7396456	279.7584807
ENSG00000205571	SMN1	6606	1447.887649	-0.038289902	0.087761456	-0.436295206	0.66262256	0.815364185	FALSE	1410.452159	1602.447936	1387.135408	1381.035078	1539.789106	1366.466206
ENSG00000205572	SERF1A	8293	2019.679111	0.078332333	0.072107731	1.086323645	0.27733583	0.489329707	FALSE	2067.400382	1939.239654	1887.377898	2124.464212	1991.601811	2107.990706
ENSG00000205581	HMGN1	3150	7332.425787	0.045058542	0.055875849	0.806404599	0.420009596	0.629917469	FALSE	7309.386957	6875.226745	7471.107536	7389.071233	7569.355106	7380.407146
ENSG00000205592	MUC19	283463	47.73935008	1.482232925	0.568557749	2.607005054	0.009133801	NA	FALSE	27.55439341	4.081293075	47.89585885	61.09404649	81.45469456	64.35581411
ENSG00000205593	DENND6B	414918	226.9407275	-0.089055958	0.200163454	-0.444916172	0.656380335	0.811112849	FALSE	205.517063	198.7192462	299.6752364	245.9752465	174.2652482	237.492325
ENSG00000205609	EIF3CL	728689	82.49017227	0.264240282	2.034910497	0.129853516	0.896682322	0.951575937	FALSE	10.15576697	166.6013887	48.09312363	38.83141175	231.2593426	0
ENSG00000205629	LCMT1	51451	907.840815	-0.054364625	0.100483604	-0.541029807	0.588487038	0.762144442	FALSE	822.7807675	946.6859837	1006.414035	930.7592822	890.2108156	850.194006
ENSG00000205642	VCX3B	425054	20.68053491	0.124340543	0.500440183	0.248462349	0.803776698	NA	FALSE	20.31996463	19.14646325	19.89271003	18.36785329	25.67845553	20.67776272
ENSG00000205643	CDPF1	150383	481.7952868	-0.062009845	0.123203416	-0.503312706	0.614744435	0.780132543	FALSE	507.3118287	527.4415683	441.1391027	497.9835336	483.687556	433.2081315
ENSG00000205659	LIN52	91750	567.7296668	0.003057797	0.120914435	0.025288929	0.979824505	0.99294646	FALSE	643.0638005	557.0147564	501.1839686	601.9359175	537.1442018	566.0353563
ENSG00000205670	SMIM11	54065	555.2310344	-0.341133241	0.12874526	-2.649676127	0.008056897	0.041049537	FALSE	614.406125	616.7260815	630.2814942	520.8723104	396.6135098	552.4866856
ENSG00000205678	TECRL	253017	15105.82416	-0.523816759	0.066267537	-7.904575653	2.69E-15	4.97E-13	FALSE	18609.67176	16441.32853	18404.35178	12056.34492	13334.85199	11788.396
ENSG00000205683	DPF3	8110	3912.289931	-0.116350499	0.058799019	-1.978783009	0.047840442	0.150048567	FALSE	4019.388749	3991.438164	4200.061825	3686.861915	3823.892409	3752.096521
ENSG00000205702	LOC105377203	105377203	25.09241441	-0.205148277	0.486710244	-0.421499813	0.673390147	NA	FALSE	36.27901938	18.48779506	26.23959247	23.46827774	17.29778694	28.78201488
ENSG00000205707	ETFRF1	144363	1637.867818	0.04158783	0.076311945	0.544971426	0.58577317	0.760068747	FALSE	1707.428558	1603.333108	1531.422224	1697.597054	1613.23543	1674.190538
ENSG00000205710	C17orf107	100130311	26.63560594	-0.562086559	0.471015041	-1.193351615	0.232731696	NA	FALSE	28.01506233	27.02992623	40.32399717	14.36188514	21.242792	28.83997278
ENSG00000205726	ITSN1	6453	2367.772301	-0.091547149	0.06803308	-1.345626983	0.178422845	0.36890119	FALSE	2345.962555	2496.535054	2486.149207	2312.623981	2202.019574	2363.343433
ENSG00000205730	ITPRIPL2	162073	598.1332708	0.133974855	0.109464303	1.223913656	0.220984801	0.423744649	FALSE	585.1741639	567.005857	559.1013486	665.1969401	647.065105	565.2562104
ENSG00000205744	DENND1C	79958	11.41483584	-0.870375425	0.795879652	-1.093601807	0.274129657	NA	FALSE	11.6644621	7.272000263	24.76746843	12.98613554	9.468941996	2.330006678
ENSG00000205746	PKD1P4	353512	570.9598466	0.308484257	0.126795761	2.432922485	0.014977507	0.064985344	FALSE	592.5353643	480.8069448	456.6127489	637.7620989	572.776806	685.2651166
ENSG00000205758	CRYZL1	9946	984.6432695	-0.14804983	0.087941701	-1.683499725	0.092278393	0.237639574	FALSE	1042.806509	991.6292778	1072.031995	976.6336705	917.2006879	907.5574771
ENSG00000205765	RIMOC1	285636	2086.64555	-0.093672871	0.074147227	-1.263336123	0.206468409	0.40592931	FALSE	2257.640577	2055.501772	2150.673864	2109.572104	2047.054206	1899.43078
ENSG00000205786	LINC01531	100128682	38.85209933	-0.232845938	0.423244871	-0.550144737	0.582220105	NA	FALSE	34.47569881	61.86578185	29.74446379	27.19917209	49.27775625	30.54972323
ENSG00000205791	LOH12CR2	503693	105.88197	-0.220932773	0.231844562	-0.952934895	0.340623059	0.555308466	FALSE	128.353588	97.55931895	116.1372564	98.01373559	99.52500694	95.70291405
ENSG00000205795	CYS1	192668	194.1738594	-0.347211485	0.179861511	-1.930437937	0.053552598	0.163254622	FALSE	224.3130006	219.7719544	208.020903	156.3212484	201.2476644	155.3683853
ENSG00000205808	PLPP6	403313	303.9697956	-0.261064691	0.142199472	-1.835904787	0.06637174	0.189633753	FALSE	330.472182	314.8223899	349.1487199	265.639092	300.7988422	262.9375479
ENSG00000205832	C16orf96	342346	17.08361003	-0.383532983	0.575398585	-0.666551837	0.505058442	NA	FALSE	16.61453319	17.44690981	24.03772194	17.37181348	8.564276469	18.4664053
ENSG00000205838	TTC23L	153657	10.15427857	0.527543228	0.759943511	0.694187424	0.487564678	NA	FALSE	5.514776699	14.57985021	6.163186542	9.078570829	9.890846249	15.69844092
ENSG00000205853	RFPL3S	10737	11.83746155	0.883938616	0.723378135	1.221959267	0.221723031	NA	FALSE	8.538263316	4.281560938	12.12831993	9.898413094	12.26124376	23.91696829
ENSG00000205861	PCOTH	542767	38.91230544	0.128840673	0.38467164	0.33493676	0.737672791	NA	FALSE	30.52874863	41.53185084	39.42794925	47.15806354	45.55791327	29.26930708
ENSG00000205869	KRTAP5-1	387264	16.62625347	0.884024012	0.602408575	1.467482451	0.14224486	NA	FALSE	15.70673543	13.91068542	5.238731195	16.31702239	23.53260555	25.05174084
ENSG00000205885	C1RL-AS1	283314	14.58702866	0.825466499	0.634295073	1.301391946	0.193124329	NA	FALSE	8.082534044	10.89083525	12.30468498	14.90370722	11.80354407	29.53686637
ENSG00000205903	ZNF316	100131017	1617.364186	0.295016304	0.362675028	0.813445321	0.415962784	0.626209954	FALSE	1056.979394	1604.650469	1695.647091	1113.097283	2246.295513	1987.515369
ENSG00000205913	SRRM2-AS1	100128788	79.53231831	0.196608523	0.269618512	0.729210029	0.465873198	0.667996803	FALSE	61.647087	77.697557	82.98129125	86.914919	73.51089763	94.44215795
ENSG00000205930	EPCIP-AS1	54067	115.8983607	-0.271520563	0.222147932	-1.222251143	0.221612669	0.424559557	FALSE	133.8356352	122.4824584	123.3799231	104.1535479	91.64782292	119.8907767
ENSG00000205937	RNPS1	10921	4793.74196	0.142115055	0.056121637	2.532268538	0.011332716	0.052822878	FALSE	4417.548457	4581.213895	4675.396168	5024.682125	5017.596999	5046.014114
ENSG00000205978	NYNRIN	57523	287.1619504	-0.380763441	0.155380944	-2.450515682	0.014265175	0.062711969	FALSE	289.8006248	308.0549634	377.1792405	239.1720721	265.5164687	243.248333
ENSG00000205981	DNAJC19	131118	1613.403579	-0.24830533	0.07923766	-3.133678234	0.0017263	0.012687832	FALSE	1821.23537	1820.61635	1612.648713	1504.16076	1432.060758	1489.699524
ENSG00000206052	DOK6	220164	2043.217052	-0.070998699	0.224237634	-0.316622585	0.751529996	0.868806957	FALSE	1576.9283	2675.606022	2029.030574	1902.222131	1954.251211	2121.264072
ENSG00000206053	JPT2	90861	3114.629477	0.11633369	0.076481928	1.521061163	0.128244489	0.296812337	FALSE	2890.262105	2918.046788	3158.598915	3250.83217	3524.457231	2945.579651
ENSG00000206077	ZDHHC11B	653082	112.6452151	0.099534084	0.308996904	0.322120003	0.747361785	0.866088246	FALSE	89.4599889	111.3448807	121.7920936	74.36577031	88.4573011	190.4512558
ENSG00000206127	GOLGA8O	728047	197.1762407	0.215760588	0.250180213	0.862420673	0.388456069	0.60212746	FALSE	250.777756	171.4146551	124.1525138	153.9588433	275.0392422	207.7144336
ENSG00000206140	TMEM191C	645426	55.94807394	0.0087096	0.341974349	0.025468578	0.979681211	0.99294646	FALSE	39.72533578	55.10018655	72.2725059	46.62413472	70.34238824	51.62389246
ENSG00000206195	DUXAP8	503637	130.6684393	0.040248281	0.236036457	0.170517221	0.864603392	0.934660861	FALSE	122.4850812	132.9293183	129.69991	152.581595	92.52046122	153.7942704
ENSG00000206337	HCP5	10866	82.05026527	-0.505499291	0.286595966	-1.763804625	0.077764878	0.211335796	FALSE	81.28756441	91.62811959	116.337616	57.06156012	57.02653157	88.96019993
ENSG00000206344	HCG27	253018	32.27440373	-0.279453585	0.406713463	-0.687101881	0.492018529	NA	FALSE	32.41085003	31.47536483	42.60614251	30.6963701	29.37602369	27.08167122
ENSG00000206384	COL6A6	131873	47.51884418	0.005339733	0.371545383	0.014371686	0.988533449	NA	FALSE	51.68347503	48.87232791	41.79114815	69.50504603	40.6844519	32.57661604
ENSG00000206418	RAB12	201475	4853.640035	-0.067832179	0.055744234	-1.216846553	0.223662604	0.426756523	FALSE	5025.28493	5022.690336	4854.668222	4826.141166	4655.221036	4737.834523
ENSG00000206432	TMEM200C	645369	599.7384644	-0.075644813	0.106831198	-0.708077925	0.478896867	0.679539021	FALSE	647.1563906	587.8383061	611.5623086	608.2217777	549.4942498	594.1577535
ENSG00000206503	HLA-A	3105	7505.454127	-0.001220765	0.064515849	-0.018921934	0.984903382	0.994476097	FALSE	7051.625771	8183.534841	7289.239906	7373.951635	7599.55412	7534.818487
ENSG00000206527	HACD2	201562	2262.068562	-0.212540549	0.073021553	-2.910655017	0.00360672	0.022319913	FALSE	2322.673027	2406.233559	2556.694375	2068.979162	2218.66877	1999.16248
ENSG00000206530	CFAP44	55779	191.3084081	-0.110171008	0.176721805	-0.623414908	0.533011904	0.722386969	FALSE	211.6106836	209.339578	174.3139257	174.1436376	183.7543981	194.6882254
ENSG00000206535	LNP1	348801	728.7622025	-0.156157496	0.097039856	-1.609209895	0.107570454	0.264244844	FALSE	746.7964761	811.677993	745.6017928	695.7125808	690.1892535	682.5951186
ENSG00000206538	VGLL3	389136	32.43594185	0.297027818	0.408518543	0.727085277	0.467173718	NA	FALSE	24.25992846	36.53748089	26.44523093	33.89022379	36.48281349	36.99997357
ENSG00000206559	ZCWPW2	152098	112.0741934	-0.527634548	0.238954529	-2.208096031	0.02723758	0.100929943	FALSE	143.6395989	127.8831986	125.4421606	108.8897087	96.91917829	69.67131532
ENSG00000206560	ANKRD28	23243	981.346518	0.173009631	0.101253311	1.70868122	0.087510015	0.22918768	FALSE	812.332418	1002.481476	953.0427975	969.86653	1073.367327	1076.98856
ENSG00000206561	COLQ	8292	1501.866805	0.431324487	0.081067733	5.320544587	1.03E-07	3.44E-06	FALSE	1171.65705	1344.144331	1321.527473	1713.284886	1764.191903	1696.395185
ENSG00000206562	METTL6	131965	577.967286	-0.079212622	0.108921841	-0.727242771	0.467077249	0.66918501	FALSE	567.4929226	577.9025498	637.0544173	586.2339307	562.2625222	536.8573734
ENSG00000206567	EMC3	55831	100.9281556	-0.269959476	0.251914992	-1.071629259	0.283886586	0.496569948	FALSE	115.1071228	121.2146473	94.01641345	114.5402456	76.38041331	84.31009093
ENSG00000206573	THUMPD3-AS1	440944	789.3616233	0.661981637	0.115247744	5.743987809	9.25E-09	4.01E-07	FALSE	686.9331065	643.1150258	503.6873197	954.2228636	977.3933237	970.8181007
ENSG00000206579	XKR4	114786	83.06881751	0.15036402	0.396242943	0.379474315	0.704335674	0.84104581	FALSE	59.54728189	72.08720072	100.178825	52.21848368	166.2184504	48.16266334
ENSG00000206652	RNU1-1	26871	10.00847228	0.077186256	0.763330789	0.101117704	0.919457025	NA	FALSE	16.55887602	5.17511546	7.457971535	7.119171268	10.72059797	13.01910144
ENSG00000207751	LOC107985532	107985532	11.42306018	-0.339502967	0.686866898	-0.494277666	0.621110096	NA	FALSE	12.41963601	8.68663944	17.34313335	8.230443936	10.60358661	11.25492172
ENSG00000210151	MIR12136	113219467	8.881343092	-0.587703678	0.759714013	-0.773585411	0.439176002	NA	FALSE	11.79730865	8.744487718	11.4768613	7.263170938	7.395543357	6.610686592
ENSG00000211445	GPX3	2878	1930.067497	0.203328074	0.071203498	2.855591077	0.00429568	0.025250974	FALSE	1713.416077	1860.645963	1808.396207	2010.030444	2108.554756	2079.361533
ENSG00000211450	SELENOH	280636	1113.108334	0.011013481	0.097322401	0.113164914	0.909899812	0.957526799	FALSE	1201.05128	1115.527312	1008.129992	1012.101874	1176.501975	1165.337573
ENSG00000211455	STK38L	23012	7231.687718	0.268908044	0.064785973	4.150713997	3.31E-05	0.000509436	FALSE	6291.970864	6721.506638	6665.893561	8011.059075	8410.361013	7289.335159
ENSG00000211456	SACM1L	22908	2654.615444	0.020527215	0.06591438	0.31142241	0.75547952	0.871771231	FALSE	2644.814393	2552.631173	2710.949676	2784.77242	2636.990686	2597.534317
ENSG00000211460	TSN	7247	3812.156529	-0.04415575	0.070236101	-0.628675988	0.529561201	0.719636737	FALSE	3712.438947	3783.572646	4116.859729	3857.252081	3925.992266	3476.823505
ENSG00000211584	SLC48A1	55652	917.5982712	-0.322418906	0.09787269	-3.294268363	0.000986782	0.008076679	FALSE	976.5353284	997.5147317	1085.701446	818.5626781	883.7451631	743.5302805
ENSG00000212122	TSSK1B	83942	7.737605505	-0.1519618	0.995262214	-0.15268519	0.878646541	NA	FALSE	14.77375451	9.592385972	0	10.21737813	7.494264557	4.347849865
ENSG00000212123	PRR22	163154	37.26352388	0.827730086	0.396404339	2.088095422	0.036789228	NA	FALSE	31.20127061	26.3340087	22.96185582	50.04518032	34.79246205	58.24636581
ENSG00000212125	TAS2R15P	266657	16.779682	0.233259764	0.580072597	0.402121675	0.687594482	NA	FALSE	19.40305869	12.17098	14.6689746	11.21754379	19.253574	23.96396089
ENSG00000212127	TAS2R14	50840	58.04074141	0.661538277	0.325287988	2.033700296	0.041981822	0.137173708	FALSE	53.21176839	31.28458373	50.55237379	62.84544623	71.18422734	79.16604897
ENSG00000212694	LINC01089	338799	131.2063062	0.412716407	0.229611209	1.797457577	0.072263007	0.200893629	FALSE	121.1319691	100.1398422	116.5522927	142.5453179	118.1934458	188.6749696
ENSG00000212719	LINC02693	339263	686.2197562	0.002224219	0.126595425	0.017569502	0.985982287	0.994898388	FALSE	600.9319885	697.0723662	758.5062684	659.6471914	600.4968287	800.663894
ENSG00000212747	RTL8B	441518	1967.082447	-0.074489712	0.072723682	-1.024284104	0.305701104	0.519117757	FALSE	1912.976033	2125.819467	2014.210927	1887.44864	1888.037214	1974.002401
ENSG00000212802	RPL15P3	653232	9.394148091	-0.276945431	0.742432644	-0.373024318	0.709130345	NA	FALSE	9.253558745	12.14162098	9.439734697	6.11032583	10.68695737	8.732690922
ENSG00000212864	RNF208	727800	356.7523814	-0.127702276	0.134166782	-0.951817385	0.341189604	0.556042417	FALSE	336.2717435	382.8893501	398.7427291	351.0611278	325.80303	345.7463079
ENSG00000212907	MT-ND4L	4539	58026.10035	0.137098496	0.067841445	2.020866372	0.0432936	0.140395096	FALSE	51221.26761	53118.13318	61476.06618	59951.3389	58751.13561	63638.66061
ENSG00000212916	MAP10	54627	490.8884597	-0.034360562	0.113239501	-0.303432654	0.761560163	0.875134014	FALSE	484.5783647	499.89909	505.8027111	475.1957711	512.7970249	467.0577964
ENSG00000212993	POU5F1B	5462	84.01837824	0.822920046	0.268746642	3.06206634	0.002198147	0.015281662	TRUE	57.83337249	65.90114413	57.63681407	103.79236	87.29931884	131.6472599
ENSG00000213015	ZNF580	51157	401.1898287	-0.198082593	0.130455483	-1.51839224	0.128915547	0.297520935	FALSE	429.2630887	462.0490004	394.1046427	376.8485094	402.0016713	342.8720597
ENSG00000213020	ZNF611	81856	288.7035124	0.072453032	0.174792212	0.414509495	0.678501015	0.824029902	FALSE	316.993803	316.2449411	212.2143125	321.3051067	266.5866152	298.876296
ENSG00000213023	SYT3	84258	23.89435231	0.060788323	0.500162523	0.121537141	0.903265599	NA	FALSE	24.71754508	26.08745897	18.57370558	21.01362089	16.01332839	36.96045497
ENSG00000213024	NUP62	23636	2540.556288	0.141010459	0.064129982	2.198822677	0.027890533	0.102873019	FALSE	2373.0046	2472.367961	2403.846336	2698.949696	2699.922778	2595.246356
ENSG00000213047	DENND1B	163486	2614.022107	-0.046131192	0.082551695	-0.558815808	0.576287433	0.752735023	FALSE	2782.835646	2448.667787	2735.998594	2814.680387	2328.529013	2573.421217
ENSG00000213057	C1orf220	400798	9.034952796	-0.894135717	0.782640447	-1.142460399	0.253262698	NA	FALSE	15.69359329	12.20699931	7.318477416	7.151060227	7.492892265	4.346694262
ENSG00000213064	SFT2D2	375035	501.9155592	-0.246323659	0.128312046	-1.919723562	0.054892826	0.16630199	FALSE	535.4679493	596.7498783	499.9752784	444.8024892	410.5065124	523.9912478
ENSG00000213066	CEP43	11116	1002.473009	0.228638275	0.097053215	2.355803192	0.018482707	0.076078192	FALSE	911.53555	927.9767448	928.9490178	1028.257379	998.7937889	1219.325572
ENSG00000213079	SCAF8	22828	2497.96013	0.129250831	0.073090314	1.768371533	0.076998812	0.209876927	FALSE	2280.014249	2298.149009	2581.876422	2651.536098	2503.588809	2672.596194
ENSG00000213096	ZNF254	9534	1636.540167	-0.004125303	0.083749911	-0.049257397	0.96071417	0.98319997	FALSE	1777.486091	1586.329893	1552.544027	1696.054306	1689.122727	1517.703959
ENSG00000213123	DYNLT2B	255758	230.6083261	-0.382408723	0.161734699	-2.364419796	0.018058337	0.074929235	FALSE	285.3232564	257.5402145	239.73924	192.0422687	195.9902824	213.0146944
ENSG00000213139	CRYGS	1427	161.5129497	-0.288606777	0.21891216	-1.318367955	0.187380503	0.380941333	FALSE	184.7068168	217.6815354	129.7421761	129.6344921	146.0171806	161.2954975
ENSG00000213145	CRIP1	1396	174.7134687	0.022697562	0.182676833	0.124249809	0.901117486	0.953312793	FALSE	184.6816608	184.0029398	150.8739002	172.5690209	177.0794068	179.0738836
ENSG00000213160	KLHL23	151230	2476.812056	0.128589751	0.071131184	1.807783073	0.070640269	0.197807869	FALSE	2457.875397	2339.519115	2301.413352	2521.997702	2767.311161	2472.755611
ENSG00000213186	TRIM59	286827	326.9848975	-0.086663213	0.163034639	-0.531563193	0.595028563	0.766098201	FALSE	348.6291857	327.5732092	332.5263683	354.6398282	358.1180372	240.4227567
ENSG00000213190	MLLT11	10962	13392.89173	0.286886975	0.052729054	5.440776069	5.30E-08	1.93E-06	FALSE	11807.29379	12258.67106	12131.38169	15127.08308	14959.90813	14073.01259
ENSG00000213199	ASIC3	9311	143.6750509	0.097742483	0.209788835	0.46590889	0.641280718	0.80019422	FALSE	156.025426	135.6465965	124.530742	169.7588373	124.0696156	152.0190882
ENSG00000213213	CCDC183	84960	93.98483885	-0.611582016	0.244217133	-2.50425516	0.01227095	0.056258178	FALSE	114.9262301	125.7475121	99.95102758	78.22164367	74.77594812	70.28667151
ENSG00000213221	DNLZ	728489	156.7325683	-0.03585237	0.192231305	-0.186506406	0.852047656	0.92808707	FALSE	168.9261968	160.4714049	146.3442965	137.9320481	165.9230107	160.7984528
ENSG00000213222	TOMM40P4	100422473	17.83756569	0.05678903	0.570490815	0.099544162	0.920706226	NA	FALSE	22.17085211	15.65609464	14.66431466	27.54211846	12.83743084	14.15458342
ENSG00000213246	SUPT4H1	6827	3005.468643	0.106859834	0.076056919	1.404998196	0.160021815	0.343392842	FALSE	2759.627081	3128.565013	2793.688454	3371.667812	3000.317644	2978.945856
ENSG00000213281	NRAS	4893	2964.830229	0.147090703	0.069603822	2.113256113	0.034578853	0.119929304	FALSE	2727.507925	2894.612259	2819.603979	3250.686658	3214.860011	2881.710541
ENSG00000213337	ANKRD39	51239	353.0817149	-0.113367257	0.138894709	-0.816210042	0.414380014	0.625265215	FALSE	345.7926283	391.1371477	363.9064759	300.3432114	343.42456	373.8862659
ENSG00000213339	QTRT1	81890	735.5234717	0.128573146	0.100912937	1.274099729	0.202628074	0.401082074	FALSE	744.1808328	707.286278	656.2059617	723.4092576	802.0076686	780.0508313
ENSG00000213341	CHUK	1147	1405.216593	0.060652597	0.085905896	0.706035324	0.480166171	0.68063531	FALSE	1441.782217	1266.659737	1419.353988	1535.432633	1394.450638	1373.620346
ENSG00000213347	MXD3	83463	83.12171855	-0.02827669	0.288645965	-0.097963225	0.921961495	0.963861924	FALSE	81.52260379	73.62366341	94.98046246	61.29791874	74.2503179	113.055345
ENSG00000213366	GSTM2	2946	1903.069543	0.1217391	0.074038445	1.644268732	0.100120705	0.251512277	FALSE	1708.660338	1821.183205	1939.59207	1978.203145	1974.888066	1995.890438
ENSG00000213380	COG8	84342	1394.331703	0.00178811	0.078840312	0.022680151	0.981905409	0.993286855	FALSE	1437.780922	1403.19909	1339.157977	1451.675457	1400.218662	1333.958112
ENSG00000213385	RPL7AP39	646476	9.408989295	0.239970492	0.759899655	0.315792342	0.752160131	NA	FALSE	6.470152505	6.948570725	12.58043721	14.26910556	8.554971073	7.630698695
ENSG00000213390	ARHGAP19	84986	634.3613678	-0.160301977	0.109517514	-1.46371089	0.143272959	0.318509987	FALSE	630.6911271	739.8610003	637.8613649	570.8149117	602.1012023	624.8386006
ENSG00000213397	HAUS7	55559	297.4109186	-0.120616485	0.155389729	-0.776219163	0.437619593	0.64620587	FALSE	288.2542681	284.8232262	357.7505701	318.1864358	273.5662838	261.8847277
ENSG00000213398	LCAT	3931	380.1329176	0.599031823	0.143298644	4.180303502	2.91E-05	0.000458038	FALSE	359.9273908	274.6910585	272.4144798	433.5300138	459.7040438	480.530519
ENSG00000213401	MAGEA12	4111	79.91371625	0.125825142	0.275035384	0.457487105	0.647320969	0.803623829	FALSE	63.94491704	74.86400676	90.76602495	99.40935515	75.00663517	75.49135842
ENSG00000213420	GPC2	221914	182.38161	0.311130029	0.187262137	1.661467899	0.096619511	0.245411671	FALSE	194.8813245	149.277039	144.5126945	197.2875806	195.9765243	212.3544974
ENSG00000213445	SIPA1	6494	216.4094385	0.047863765	0.176955366	0.270484956	0.786787189	0.889741841	FALSE	224.1052575	221.6403114	190.8110814	198.4932575	200.7946819	262.6120413
ENSG00000213462	ERV3-1	2086	815.8913949	-0.048543536	0.115897044	-0.418850507	0.67532539	0.822562558	FALSE	729.9203223	863.3916753	895.8699302	836.7710481	691.3408245	878.054569
ENSG00000213463	SYNJ2BP	55333	4034.036336	-0.09295913	0.079069645	-1.175661396	0.239730211	0.445851885	FALSE	4367.315655	3894.431791	4230.349005	4163.757824	4101.081446	3447.282298
ENSG00000213465	ARL2	402	1767.692579	-0.276597305	0.077742324	-3.557872862	0.00037387	0.003728013	FALSE	1863.657947	2084.365786	1860.912256	1586.752473	1659.58276	1550.884253
ENSG00000213468	FIRRE	286467	22.36358265	-0.344204428	0.500073104	-0.68830822	0.491258707	NA	FALSE	27.12650255	22.98819956	24.60120536	27.15033832	18.65445906	13.66079108
ENSG00000213516	RBMXL1	494115	2000.336773	0.039841132	0.107017963	0.372284524	0.70968102	0.844399933	FALSE	1654.857604	2034.187814	2230.590776	2254.112552	1778.883349	2049.388545
ENSG00000213523	SRA1	10011	1367.389895	0.304116236	0.07595294	4.004008761	6.23E-05	0.000861116	FALSE	1196.115287	1236.040353	1239.529498	1539.990793	1505.389383	1487.274056
ENSG00000213533	STIMATE	375346	187.3880965	-0.031491801	0.26530609	-0.11869988	0.905513131	0.955587049	FALSE	175.4902097	184.2085145	203.5676197	132.7940675	127.3546464	300.913521
ENSG00000213551	DNAJC9	23234	666.0774594	0.219043895	0.100209866	2.185851588	0.028826465	0.105433172	FALSE	630.0739949	632.2542477	584.0789345	736.763895	704.1259129	709.1677711
ENSG00000213563	C8orf82	414919	1059.044539	-0.447869306	0.09855593	-4.544316153	5.51E-06	0.000108182	FALSE	1198.352533	1370.838807	1096.774723	913.1791759	917.4458113	857.676183
ENSG00000213585	VDAC1	7416	12123.97181	-0.049507724	0.060533928	-0.817850844	0.413442362	0.624404961	FALSE	11390.83451	12500.73856	13105.70849	12043.27127	11992.18072	11711.09732
ENSG00000213588	ZBTB9	221504	252.1289771	-0.010172335	0.152166557	-0.066850006	0.946701114	0.975834326	FALSE	241.9315204	252.4804007	264.7150485	237.5463196	247.3840322	268.7165411
ENSG00000213593	TMX2	51075	2883.037192	0.306442998	0.06530412	4.692552311	2.70E-06	5.80E-05	FALSE	2436.288802	2626.341054	2671.909089	3145.27997	3191.086565	3227.317674
ENSG00000213599	SLX1A-SULT1A3	100526830	184.3221629	-0.071052194	0.198906591	-0.357213876	0.720931698	0.852304605	FALSE	225.8511764	166.7945292	173.8145112	191.0192899	201.3994493	147.0540212
ENSG00000213613	RPL11P3	100271271	8.21115173	-0.130090943	0.818674744	-0.158904307	0.873744267	NA	FALSE	11.11431179	5.198616449	9.435080405	5.090781085	6.412974344	12.0151463
ENSG00000213614	HEXA	3073	2061.781184	-0.201155171	0.070251018	-2.863377296	0.004191511	0.024847824	FALSE	2123.96275	2278.978784	2212.963721	1969.68275	1941.596417	1843.502682
ENSG00000213619	NDUFS3	4722	3158.991766	-0.133769736	0.07730953	-1.730313652	0.083574252	0.221694248	FALSE	3476.406141	3461.478722	2976.903079	3054.827631	3163.717284	2820.617741
ENSG00000213625	LEPROT	54741	7737.418396	-0.185506509	0.058991799	-3.144615235	0.001663054	0.012309457	FALSE	8381.24217	8135.429997	8186.150112	7505.736587	7456.448213	6759.503296
ENSG00000213626	LBH	81606	25272.39497	-0.379574534	0.076566076	-4.957476651	7.14E-07	1.81E-05	FALSE	28246.72536	29571.52033	27914.82914	20960.06975	25217.75755	19723.46772
ENSG00000213638	ADAT3	113179	69.36437707	0.213324315	0.29388159	0.725885264	0.467909111	0.669787224	FALSE	64.68974492	71.64680693	56.22638452	91.14161264	73.92045476	58.56125868
ENSG00000213639	PPP1CB	5500	36004.62457	-0.133777397	0.064925093	-2.06048833	0.03935188	0.130970661	FALSE	38777.60969	38523.67556	35716.77232	36086.46007	35832.09843	31091.13135
ENSG00000213654	GPSM3	63940	35.24267819	-0.043953728	0.409976112	-0.107210461	0.914622017	NA	FALSE	45.69309526	26.94610434	34.58783023	30.04067126	44.55640909	29.63195899
ENSG00000213658	LAT	27040	12.76189949	0.071530925	0.706885258	0.101191706	0.919398281	NA	FALSE	10.72104207	21.902761	5.686964087	11.62110606	8.894699852	17.74482387
ENSG00000213672	NCKIPSD	51517	604.0468485	-0.154246688	0.102900801	-1.498984333	0.133877696	0.30496239	FALSE	658.3115759	625.4495822	624.9061976	558.7160221	582.2993097	574.5984036
ENSG00000213676	ATF6B	1388	1846.203783	-0.037095244	0.071052716	-0.522080599	0.601614214	0.771667689	FALSE	1833.429468	1939.816191	1836.115829	1812.44098	1779.899226	1875.521001
ENSG00000213693	SEC14L1P1	729799	37.43174776	0.328091737	0.387140077	0.847475517	0.396730128	NA	FALSE	43.39125886	27.89457962	28.23388011	38.81412017	44.95462532	41.30202246
ENSG00000213694	S1PR3	1903	4416.674524	0.335332587	0.064111966	5.230421237	1.69E-07	5.30E-06	FALSE	3654.212644	3960.258206	4103.799379	5086.624737	4804.147503	4891.004675
ENSG00000213699	SLC35F6	54978	719.5196407	-0.063838272	0.096768075	-0.659703851	0.509443895	0.704099675	FALSE	704.0002968	745.8762733	756.5152852	693.6202698	721.9472762	695.1584428
ENSG00000213719	CLIC1	1192	2699.56224	-0.276849791	0.077281942	-3.582334795	0.000340537	0.003461614	FALSE	2867.275602	3232.51193	2772.265372	2427.2338	2584.252516	2313.834217
ENSG00000213722	DDAH2	23564	2393.077157	-0.059831155	0.072130583	-0.829483872	0.406830659	0.619079108	FALSE	2417.646669	2569.688187	2339.981714	2383.399954	2443.550186	2204.19623
ENSG00000213741	RPS29	6235	10391.08451	-0.035680918	0.057488506	-0.620661785	0.534822178	0.723835837	FALSE	10326.03985	11101.32692	10129.78184	10139.05556	10658.65946	9991.64345
ENSG00000213742	ZNF337-AS1	102724826	285.103398	-0.064488617	0.163845257	-0.393594653	0.69388033	0.833890277	FALSE	320.1836181	269.086555	284.1385841	336.7568299	253.736973	246.717828
ENSG00000213753	RPL23AP79	100271626	98.77331495	0.191385905	0.254526377	0.751929554	0.452093424	0.658015151	FALSE	75.9908247	84.85988408	116.26002	110.9669507	90.87291366	113.6892966
ENSG00000213760	ATP6V1G2	534	496.7997896	-0.011429109	0.121539183	-0.094036415	0.92508023	0.965140685	FALSE	494.5391845	497.3019765	504.7133091	539.8806157	430.8437442	513.5199079
ENSG00000213762	ZNF134	7693	1691.932853	0.052600499	0.088572685	0.593868173	0.552600287	0.736934542	FALSE	1486.445668	1749.188663	1747.416483	1592.017836	1839.153593	1737.374875
ENSG00000213780	GTF2H4	2968	642.4904796	0.090494663	0.145993011	0.61985613	0.535352511	0.724285913	FALSE	639.5105611	560.3537015	664.8156173	621.924582	528.1245438	840.2138719
ENSG00000213782	DDX47	51202	2201.699937	0.088024421	0.069987614	1.257714278	0.208495107	0.408660105	FALSE	2073.272708	2203.589343	2126.530471	2246.736575	2381.726277	2178.344246
ENSG00000213793	ZNF888	388559	107.6621044	-0.207901529	0.242152616	-0.858555783	0.390585642	0.604085998	FALSE	124.4939341	111.3304215	110.0093024	115.8742018	75.78978625	108.4749801
ENSG00000213799	ZNF845	91664	296.3032624	-0.074761949	0.144343068	-0.51794624	0.604495779	0.773534914	FALSE	294.603876	302.2461424	315.4819495	307.2271358	299.9034395	258.3570308
ENSG00000213853	EMP2	2013	15688.97126	-0.63167904	0.059848455	-10.55464238	4.83E-26	3.08E-23	FALSE	18861.39802	19544.82739	18803.49901	13055.93943	12487.74337	11380.4203
ENSG00000213859	KCTD11	147040	1264.605405	-0.145954809	0.080176608	-1.820416364	0.068695622	0.1939205	FALSE	1315.281083	1360.28304	1309.966631	1259.268816	1187.757168	1155.075696
ENSG00000213903	LTB4R	1241	72.81798671	0.132649989	0.291179959	0.455560162	0.648706296	0.804866155	FALSE	82.75949465	69.8065563	55.41706579	80.7860585	87.39850931	60.74023573
ENSG00000213904	LIPE-AS1	100996307	90.97366798	-0.337662858	0.257621882	-1.310691686	0.189961949	0.384432465	FALSE	89.5203757	93.60642058	121.6437402	69.02686534	83.69508311	88.34952295
ENSG00000213906	LTB4R2	56413	61.76804493	0.531224014	0.350950078	1.513674015	0.130108539	0.299517503	FALSE	72.5654461	46.90092153	31.96999751	68.66643071	92.65090212	57.85457163
ENSG00000213918	DNASE1	1773	733.5921771	0.148240756	0.124342473	1.192197259	0.233183908	0.438095362	FALSE	773.9483412	607.2126289	704.6715927	697.6289205	900.5050053	717.5865739
ENSG00000213920	MDP1	145553	487.3860455	-0.063268467	0.122253207	-0.517519896	0.604793284	0.773847785	FALSE	529.3191995	517.5169809	446.1911479	438.6525703	499.5996182	493.0367563
ENSG00000213923	CSNK1E	1454	4686.326642	0.162476471	0.064040598	2.53708547	0.011177966	0.052311452	FALSE	4720.323473	4341.20724	4206.045432	4856.700732	4862.600314	5131.082659
ENSG00000213928	IRF9	10379	1521.623617	-0.23125338	0.078640979	-2.94062183	0.003275542	0.02069001	FALSE	1693.308394	1608.280879	1628.500741	1497.759863	1347.269606	1354.62222
ENSG00000213930	GALT	2592	825.7451186	-0.213594377	0.09595413	-2.226005028	0.026013845	0.097881016	FALSE	903.2107635	934.2148303	821.9637759	743.408921	791.9157902	759.7566308
ENSG00000213937	CLDN9	9080	27.63784992	-0.270520034	0.450076439	-0.601053533	0.547804331	NA	FALSE	23.08477034	33.10258229	34.52563314	24.50436146	31.03514756	19.57460475
ENSG00000213949	ITGA1	3672	773.5285652	-0.165994635	0.116730409	-1.422034213	0.155016319	0.33573399	FALSE	719.4774693	940.5702859	793.4642965	801.0394245	701.5325928	685.087322
ENSG00000213963	LOC100130691	100130691	368.0163053	-0.120074549	0.143063377	-0.839310184	0.40129527	0.613949443	FALSE	409.2549424	338.0247105	402.5871396	306.8904637	365.5956684	385.744907
ENSG00000213965	NUDT19	390916	416.3827475	0.008291723	0.1258156	0.065903774	0.947454436	0.976039987	FALSE	398.776317	390.7139661	456.8024004	431.1660103	399.2859343	421.5518569
ENSG00000213977	TAX1BP3	30851	4821.807452	-0.220882364	0.057392297	-3.848641279	0.000118775	0.001454693	FALSE	5127.771599	5096.202346	5347.170519	4318.426347	4520.510765	4520.763138
ENSG00000213983	AP1G2	8906	289.6218323	0.038427848	0.150623731	0.255124793	0.798626715	0.896282878	FALSE	293.5436012	280.0683292	282.7787258	287.3796309	258.6851496	335.275557
ENSG00000213988	ZNF90	7643	60.92972276	0.352463247	0.316181129	1.114751056	0.264957116	0.47504184	FALSE	63.36329119	52.9703571	43.59132987	54.39104674	66.53236322	84.72994841
ENSG00000213995	NAXD	55739	2059.343192	0.022452474	0.070587638	0.318079401	0.750424708	0.868058211	FALSE	2148.913037	1981.672463	1999.330204	2126.903711	2079.055096	2020.184641
ENSG00000213996	TM6SF2	53345	16.75689142	-1.056243823	0.584066494	-1.808430776	0.070539482	NA	FALSE	22.96909751	20.17828552	24.60409276	11.4272226	6.346553545	15.01609662
ENSG00000213999	BORCS8-MEF2B	4207	14.28815383	1.189164101	0.712391044	1.669257511	0.095066357	NA	FALSE	2.067937911	17.60413729	6.198007241	21.60544872	22.02658273	16.22680907
ENSG00000214013	GANC	2595	547.7619437	-0.039474053	0.116765088	-0.338063832	0.735315085	0.860845218	FALSE	580.2151393	504.3884284	581.2919118	547.0360329	496.2982923	577.3418572
ENSG00000214021	TTLL3	26140	410.9342312	0.414103737	0.154390394	2.68218589	0.00731428	0.038060241	FALSE	437.3246931	278.6223516	342.9042805	459.6965633	474.8204578	472.2370408
ENSG00000214022	REPIN1	29803	5584.302359	0.252747279	0.058778864	4.299968756	1.71E-05	0.000286621	FALSE	5141.458046	5160.871852	4985.32876	5752.76969	6281.511402	6183.874402
ENSG00000214026	MRPL23	6150	1987.406315	0.002975247	0.075035355	0.039651266	0.968371155	0.987792527	FALSE	2008.32359	2053.273119	1893.884348	2020.318124	2088.498534	1860.140173
ENSG00000214029	ZNF891	101060200	340.9485617	-0.096681571	0.143440131	-0.674020378	0.500298358	0.696878124	FALSE	399.1849164	343.8547941	313.6407333	343.9482143	341.0050483	304.0576635
ENSG00000214046	SMIM7	79086	1457.349315	-0.115852062	0.081905511	-1.414459915	0.157226909	0.338934476	FALSE	1439.470165	1561.629367	1546.032638	1314.077394	1493.666979	1389.219345
ENSG00000214050	FBXO16	157574	150.5949246	-0.189165745	0.205379515	-0.921054591	0.357021926	0.571484775	FALSE	164.8783563	141.5786896	174.448726	126.1545859	167.0321337	129.4770561
ENSG00000214063	TSPAN4	7106	1168.704808	-0.173323831	0.092454984	-1.874683482	0.060836281	0.17804792	FALSE	1339.747207	1228.642538	1147.014635	1011.272539	1141.411356	1144.140572
ENSG00000214076	CPSF1P1	129099	5.204537814	5.905090831	3.801914803	1.553188627	0.120378078	NA	FALSE	0	0	0	0	18.19452464	13.03270224
ENSG00000214078	CPNE1	8904	2623.207668	-0.066197747	0.069878665	-0.947324151	0.343473628	0.557906599	FALSE	2834.141801	2624.391897	2591.014562	2472.129502	2520.708745	2696.859502
ENSG00000214087	ARL16	339231	1055.232799	-0.065274684	0.086154605	-0.757645907	0.44866299	0.65523584	FALSE	1094.610018	1130.581818	1011.143278	1033.096919	1026.87277	1035.091994
ENSG00000214097	SMCO1	255798	484.584737	-0.221689125	0.121511417	-1.824430418	0.068087027	0.193001803	FALSE	484.2458906	543.9078051	537.3920548	476.7979235	463.4454109	401.7193373
ENSG00000214113	LYRM4	57128	1075.624884	-0.177893795	0.082621878	-2.153107633	0.031310221	0.11186149	FALSE	1145.511019	1136.171877	1143.919888	1008.552216	1040.840672	978.7536299
ENSG00000214114	MYCBP	26292	848.0419794	-0.277114332	0.131038526	-2.114754651	0.034450864	0.119723903	FALSE	873.063912	931.6889092	981.8457291	858.7954017	860.1233239	582.7346006
ENSG00000214140	PRCD	768206	9.068400656	-0.251893296	0.790932822	-0.31847622	0.75012373	NA	FALSE	7.497276381	16.00280275	6.240800028	8.253931482	6.069204393	10.3463889
ENSG00000214145	LINC00887	100131551	13.38931215	0.490578824	0.669205781	0.73307619	0.463511962	NA	FALSE	13.97931936	10.979955	8.128924555	12.54535709	25.51582837	9.186488515
ENSG00000214160	ALG3	10195	395.7362516	0.153103527	0.139153952	1.100245627	0.271225116	0.481622681	FALSE	365.9172663	387.156268	370.6603706	468.5379594	434.469044	347.6766011
ENSG00000214184	GCC2-AS1	644903	61.57798956	-0.756413749	0.317442711	-2.38283546	0.017179871	0.072188971	FALSE	78.74401611	59.59324254	94.19078185	39.53895404	54.16564686	43.23529598
ENSG00000214188	ST7-OT4	338069	13.42047597	0.270313488	0.652824609	0.414067553	0.678824635	NA	FALSE	11.99041564	17.76799693	6.439639266	11.26547909	15.53111831	17.52820656
ENSG00000214193	SH3D21	79729	162.4255858	-0.104891656	0.218138177	-0.480849605	0.630623392	0.791924246	FALSE	164.6142424	161.8823445	177.8828169	153.8181344	115.1464565	201.2095204
ENSG00000214194	SMIM30	401397	6232.046056	-0.008725259	0.061793442	-0.141200397	0.887711632	0.946651135	FALSE	6482.383186	6257.363926	6012.765847	6588.973436	6132.754971	5918.034967
ENSG00000214226	C17orf67	339210	24.80330288	-0.196870067	0.47804982	-0.411819143	0.680471989	NA	FALSE	26.06494115	17.86393355	35.72358757	23.92359943	24.0259692	21.21778639
ENSG00000214253	FIS1	51024	5238.605422	-0.10690993	0.062398222	-1.713348991	0.086648354	0.227452304	FALSE	5580.355895	5631.386343	5084.163379	4901.76852	5210.793282	5023.165114
ENSG00000214274	ANG	283	29.61796442	-0.917299009	0.426163675	-2.152457056	0.031361374	NA	FALSE	36.02025796	38.29865169	41.874642	18.36949352	22.46944884	20.67529254
ENSG00000214279	SCART1	619207	81.99254751	-0.009733457	0.301587948	-0.032274024	0.974253524	0.990413327	FALSE	110.054379	85.96651438	50.45996531	74.26283898	88.48850391	82.72308348
ENSG00000214293	APTR	100505854	815.3701175	0.142707283	0.099955683	1.427705542	0.15337663	0.333579938	FALSE	791.9062892	759.6715314	773.18916	769.5188718	920.9061429	877.0287097
ENSG00000214309	MBLAC1	255374	99.55616614	0.014504731	0.256798259	0.056482982	0.954957052	0.980390447	FALSE	98.73142885	87.74610969	111.037355	114.3149973	112.5578709	72.94923503
ENSG00000214338	MTCL3	387104	9.904300342	-0.068531176	0.869198654	-0.078844089	0.937156635	NA	FALSE	13.44655158	1.711254394	16.07970923	9.536052561	10.45341895	8.198815335
ENSG00000214357	NEURL1B	54492	2713.041806	0.171413059	0.069689694	2.459661518	0.013906811	0.061748094	FALSE	2429.260592	2555.605277	2672.560451	3035.920918	2783.301426	2801.602173
ENSG00000214367	HAUS3	79441	531.5983872	0.053914919	0.109750332	0.491250627	0.623249195	0.786674211	FALSE	529.4142986	533.2652122	501.8967395	527.9098289	569.1690746	527.9351696
ENSG00000214389	RPS3AP26	644972	17.92322948	0.481384091	0.552607458	0.871113995	0.383691913	NA	FALSE	18.48670222	14.764656	11.53255435	15.2875495	25.66429694	21.80361789
ENSG00000214401	KANSL1-AS1	644246	67.75180658	0.087939422	0.297165465	0.295927464	0.767285477	0.877865435	FALSE	78.20789013	51.45375261	67.70469483	73.09900514	77.07551736	58.96997938
ENSG00000214413	BBIP1	92482	684.6223651	-0.090826471	0.111036561	-0.81798707	0.41336457	0.624404961	FALSE	745.4493786	700.0910345	671.3675634	688.921421	581.8581347	720.0466584
ENSG00000214435	AS3MT	57412	1405.455115	-0.109864377	0.076510114	-1.435945795	0.151017766	0.3299192	FALSE	1417.067583	1468.221872	1492.005287	1379.073785	1370.105452	1306.256708
ENSG00000214456	PLIN5	440503	243.5500157	-0.686359545	0.189507668	-3.621803555	0.000292556	0.003065684	FALSE	363.2772568	318.94726	219.5122745	188.4470769	181.8133221	189.302904
ENSG00000214485	RPL7P1	6174	12.68587766	0.038097752	0.889384888	0.042836068	0.965832212	NA	FALSE	7.394046439	16.49301119	13.62740801	9.168338965	0	29.43246137
ENSG00000214517	PPME1	51400	1857.458921	0.240562895	0.06944013	3.464320914	0.000531572	0.004969027	FALSE	1676.932938	1733.276797	1698.419754	1999.531464	1971.352057	2065.240517
ENSG00000214530	STARD10	10809	1030.196599	0.245411666	0.100442237	2.44331144	0.014553172	0.063710361	FALSE	962.8624944	934.192183	929.0395424	964.4795981	1167.328986	1223.276789
ENSG00000214558	ZC3H11C	441155	29.29293441	0.108283007	0.436614783	0.24800582	0.804129904	NA	FALSE	34.15092447	19.19396401	31.35062782	30.6583924	28.9052766	31.49842115
ENSG00000214562	NUTM2D	728130	341.4250134	0.179871963	0.146174283	1.230530844	0.218498384	0.420628773	FALSE	325.7455868	302.3155644	332.3383059	381.5169241	303.9563536	402.6773454
ENSG00000214575	CPEB1	64506	29.89078036	-0.703408154	0.453978849	-1.54942935	0.121278543	NA	FALSE	37.80590205	46.34451655	26.17937199	29.87305676	16.04337318	23.09846163
ENSG00000214595	EML6	400954	19.23162569	0.232576513	0.518453078	0.448597034	0.653722374	NA	FALSE	17.85699735	16.46531102	18.76289218	19.990377	17.84404589	24.47013069
ENSG00000214654	B3GALT9	100288842	188.6271399	-0.068934193	0.183393677	-0.37588097	0.707005389	0.842105622	FALSE	180.1957667	201.53126	197.9963534	216.1236098	173.3536336	162.5622157
ENSG00000214655	ZSWIM8	23053	3343.384909	0.242024702	0.072590286	3.334119701	0.000855698	0.007270457	FALSE	3255.881153	3029.842994	2903.793904	3343.57308	3790.184827	3737.033494
ENSG00000214676	RPL9P16	727835	10.93225559	0.181035795	0.705179954	0.256722832	0.797392745	NA	FALSE	9.25632335	6.935086027	14.68199595	15.27342468	9.619451254	9.827252267
ENSG00000214694	ARHGEF33	100271715	13.67338118	-0.640135733	0.710385705	-0.901110099	0.367529784	NA	FALSE	21.04631576	8.059201816	20.1828626	4.741630941	10.02901989	17.98125609
ENSG00000214706	IFRD2	7866	1729.230466	0.104602542	0.071627109	1.460376447	0.144186642	0.319813134	FALSE	1654.276394	1698.949989	1646.413982	1814.032741	1835.622502	1726.087189
ENSG00000214708	LOC105371730	105371730	45.52014857	-0.2411962	0.351321925	-0.686538991	0.492373285	NA	FALSE	51.70951658	47.04171787	49.17191593	34.71504341	53.50920133	36.97349633
ENSG00000214711	CAPN14	440854	132.2332621	-0.085344218	0.20753447	-0.411229126	0.680904533	0.825926599	FALSE	144.9239414	119.4808657	144.1881597	120.6093702	133.8126068	130.3846288
ENSG00000214717	ZBED1	9189	2278.811743	0.17483621	0.067230708	2.600540948	0.009307691	0.04565943	FALSE	2044.512549	2206.362314	2171.778228	2407.572843	2442.819771	2399.824754
ENSG00000214736	TOMM6	100188893	3090.346945	0.082308201	0.065502374	1.256568209	0.208910033	0.409021773	FALSE	3035.822137	3062.002261	2908.557789	3333.297775	3179.339648	3023.06206
ENSG00000214753	HNRNPUL2	221092	3598.185775	0.259927252	0.066055949	3.934955973	8.32E-05	0.001093174	FALSE	3040.977701	3348.123528	3435.98768	3847.767987	3930.787757	3985.47
ENSG00000214756	CSKMT	751071	97.88048422	0.635895699	0.276804646	2.297272494	0.02160323	0.085990248	FALSE	80.77155999	84.4968907	63.47235782	82.57650782	153.1883584	122.7772306
ENSG00000214814	FER1L6	654463	19.04877778	0.567798995	0.563967167	1.006794416	0.314033578	NA	FALSE	18.4591947	7.853243342	19.85316377	16.35259174	24.62388054	27.15059259
ENSG00000214827	MTCP1	4515	46.59459103	0.820414567	0.357939203	2.292050047	0.021902755	NA	FALSE	23.07031716	39.35916287	39.2001634	60.86479964	54.11413927	62.95896384
ENSG00000214851	LINC00612	253128	18.20489137	0.768566919	0.588306449	1.306405735	0.191414617	NA	FALSE	17.39976563	8.862836428	14.13258836	29.61514585	12.32649883	26.89251313
ENSG00000214870	LINC02981	441204	51.33698553	-0.034379515	0.328653545	-0.104607164	0.91668753	0.960486841	FALSE	48.56084116	58.87283459	48.23012558	58.72251684	42.18775841	51.44783659
ENSG00000214897	PNMA6E	649238	10.99829444	-0.103717381	0.715691742	-0.144919068	0.884774771	NA	FALSE	13.84604132	13.95536764	6.271444981	7.152439424	14.98693386	9.777539434
ENSG00000214900	LINC01599	196913	8.369596516	-0.527165096	0.785145675	-0.671423295	0.501950909	NA	FALSE	11.25297668	8.03722041	10.20952339	6.063771024	8.631886893	6.022200697
ENSG00000214922	HLA-F-AS1	285830	334.9280095	-0.260070269	0.140185272	-1.855189669	0.063569146	0.183473233	FALSE	362.52665	362.3940458	370.0512299	341.4371389	269.2825076	303.8764847
ENSG00000214940	NPIPA8	101059953	370.9002403	0.293746985	0.128950234	2.27798722	0.022727339	0.089138762	FALSE	349.2768488	345.0781524	304.9757424	407.9933182	409.8505855	408.2267945
ENSG00000214941	ZSWIM7	125150	1167.555166	-0.033417966	0.087578089	-0.381579071	0.702773611	0.840345131	FALSE	1209.21063	1248.280405	1084.738081	1135.208058	1202.037759	1125.856063
ENSG00000214944	ARHGEF28	64283	15.31470203	0.650139715	0.607501555	1.070186093	0.284535553	NA	FALSE	16.06106011	13.33105612	6.346206629	20.94500691	16.35123284	18.85364958
ENSG00000214946	TBC1D26	353149	8.528137978	0.106530853	0.782580329	0.13612769	0.891720338	NA	FALSE	7.691551336	10.74547109	5.964665531	6.435729326	9.875364874	10.45604571
ENSG00000214954	LRRC69	100130742	27.97015069	0.026470761	0.465840302	0.056823682	0.954685649	NA	FALSE	24.23795943	39.6317333	19.42013927	21.48349548	33.82044301	29.22713363
ENSG00000214960	CRPPA	729920	698.1500966	-0.034551936	0.099629282	-0.346805031	0.728737797	0.85677432	FALSE	672.981712	745.3401621	701.2692978	696.3060776	667.2452492	705.7580808
ENSG00000214967	NPIPA7	101059938	7.762572435	-0.476092285	1.08234099	-0.439872729	0.660029288	NA	FALSE	0	21.89781856	5.437983004	9.390538398	2.771071208	7.078023445
ENSG00000215012	RTL10	79680	571.0152839	-0.012666094	0.12030679	-0.105281624	0.916152344	0.960138923	FALSE	531.2598666	546.0510998	644.4207573	625.1506322	528.2940764	550.9152708
ENSG00000215014	SSU72-AS1	134006662	34.46555125	-0.177287753	0.433533368	-0.408936812	0.682586033	NA	FALSE	37.75441052	36.64682673	35.25603569	29.87250705	18.58661625	48.67691127
ENSG00000215021	PHB2	11331	6186.38142	-0.03983101	0.060589569	-0.657390551	0.510929826	0.705514714	FALSE	5969.887173	6535.874874	6309.44924	6069.086285	6365.846258	5868.144691
ENSG00000215022	LOC100130357	100130357	72.34798464	0.190376912	0.272609644	0.69834988	0.484958412	0.685021294	FALSE	69.25471105	70.84185183	62.29846188	74.54889643	85.4949671	71.64901958
ENSG00000215030	RPL13P12	388344	33.81970913	0.1761422	0.407895932	0.431831224	0.665864084	NA	FALSE	39.77930652	25.15556234	30.41811707	41.75865325	36.33793319	29.4686824
ENSG00000215039	CD27-AS1	678655	695.6063269	-0.119258021	0.112021509	-1.064599313	0.287057291	0.499502874	FALSE	708.608917	752.7536822	710.232258	597.7314815	641.5017124	762.8099102
ENSG00000215041	NEURL4	84461	1801.218912	0.270448376	0.077854945	3.473746943	0.000513245	0.004828523	FALSE	1758.904966	1581.593555	1557.878275	2059.275428	1912.727419	1936.933826
ENSG00000215068	ANXA2R-AS1	153684	16.73163623	0.579036755	0.573131785	1.010302988	0.31235015	NA	FALSE	8.486167729	14.05837963	17.71613587	18.74639314	21.72984483	19.65289615
ENSG00000215114	UBXN2B	137886	2100.241307	0.069701546	0.066134317	1.053939147	0.291910779	0.504710704	FALSE	2050.012021	2052.009601	2046.089932	2110.665514	2156.005143	2186.665632
ENSG00000215126	ZNG1F	644019	245.7654742	0.332366788	0.169561513	1.960154644	0.049977718	0.155071095	FALSE	222.7231684	186.6518709	243.6491835	244.606926	265.8261481	311.1355484
ENSG00000215156	LOC124906495	124906495	37.24576184	0.37524253	0.389069253	0.964462051	0.334814325	NA	FALSE	41.53776363	24.42265392	31.35648554	38.82824943	44.96113357	42.36828494
ENSG00000215193	PEX26	55670	1504.01328	0.00191093	0.09862147	0.019376412	0.984540828	0.994351307	FALSE	1583.325902	1619.862238	1305.094479	1372.121161	1643.428652	1500.247249
ENSG00000215218	UBE2QL1	134111	227.4119391	-0.199958684	0.164009409	-1.219190319	0.222771966	0.425915584	FALSE	224.2800858	263.5162739	241.3752194	195.2074433	208.7669942	231.3256177
ENSG00000215241	LINC02449	101927905	38.76605728	-0.863532027	0.421163749	-2.05034747	0.040330535	NA	FALSE	57.98292365	30.0326668	62.03239533	24.33436747	36.50446178	21.70952869
ENSG00000215246	LINC02982	100506688	459.2923464	-0.102957692	0.118189982	-0.871120295	0.383688474	0.598346509	FALSE	448.6613876	465.2702024	513.6104036	443.600536	441.7365906	442.8749581
ENSG00000215251	FASTKD5	60493	1437.178965	0.1122057	0.083848775	1.338191285	0.180834089	0.372187402	FALSE	1287.811984	1343.005067	1514.39457	1465.452512	1503.178561	1509.231097
ENSG00000215252	GOLGA8A	23015	1804.779219	0.200281308	0.120867925	1.65702611	0.097514196	0.247254275	FALSE	1972.060583	1630.121409	1435.905914	2005.457966	1573.543248	2211.586192
ENSG00000215256	DHRS4-AS1	55449	783.4940091	-0.369358509	0.098096378	-3.765261429	0.000166375	0.00192588	FALSE	846.9395702	911.5219885	890.5729198	651.5365105	662.3405265	738.052539
ENSG00000215301	DDX3X	1654	14744.91774	0.220023468	0.056176234	3.916664643	8.98E-05	0.001163836	FALSE	13037.5699	13654.84349	14177.27486	16257.32236	16222.67349	15119.82233
ENSG00000215305	VPS16	64601	1197.32426	-0.004687827	0.08312018	-0.056398184	0.955024603	0.980391085	FALSE	1241.416785	1227.029237	1128.723458	1210.737499	1154.731272	1221.30731
ENSG00000215325	ASS1P10	455	16.10540035	-0.418889665	0.575612448	-0.727728643	0.466779713	NA	FALSE	20.31875155	13.05720958	21.98310053	14.28794005	12.83988438	14.14551603
ENSG00000215374	FAM66B	100128890	44.20210912	-0.357805427	0.353297149	-1.012760583	0.311174532	NA	FALSE	53.81854969	45.7614045	48.84212716	35.03981734	33.69882587	48.05193018
ENSG00000215375	MYL5	4636	268.6835642	-0.243724038	0.181624107	-1.341914587	0.179623692	0.370581385	FALSE	340.0077895	311.0869326	222.228001	255.8430797	271.893518	211.0420644
ENSG00000215386	MIR99AHG	388815	1197.805931	0.219556982	0.09457479	2.321516991	0.020258958	0.081795264	FALSE	979.4564805	1124.144742	1219.967855	1327.386846	1239.632903	1296.246758
ENSG00000215417	MIR17HG	407975	136.0566076	0.721468911	0.28723203	2.511798248	0.012011774	0.055381952	FALSE	130.1813799	120.2794642	58.9457637	129.0533914	155.1157649	222.7638818
ENSG00000215421	ZNF407	55628	934.232865	0.042132562	0.088873288	0.474074523	0.635446766	0.795388889	FALSE	883.6511406	919.1618914	959.6529352	952.1463581	975.015082	915.769783
ENSG00000215424	MCM3AP-AS1	114044	299.2433542	-0.030074736	0.152534293	-0.197167043	0.84369682	0.923583516	FALSE	311.5416729	286.5279627	308.6668993	339.5083765	252.7944474	296.4207665
ENSG00000215440	NPEPL1	79716	676.5667916	-0.114277777	0.113003787	-1.011273873	0.311885367	0.525416545	FALSE	791.6974781	698.0826771	619.6120201	627.5230013	641.1715005	681.3140724
ENSG00000215458	AATBC	284837	16.58333933	0.549942062	0.637721538	0.862354537	0.38849245	NA	FALSE	16.38666573	4.891235743	19.41119364	18.40377486	13.00434774	27.40281829
ENSG00000215472	RPL17-C18orf32	100526842	2855.47196	0.10749073	0.062658322	1.715506063	0.086252485	0.226858923	FALSE	2787.157612	2749.733794	2710.517046	3061.676363	2891.204962	2932.541985
ENSG00000215481	BCRP3	644165	13.70556928	0.495880595	0.637850756	0.777424171	0.436908556	NA	FALSE	10.19699815	14.65742797	9.160753532	20.23299822	9.509417333	18.47582048
ENSG00000215595	C20orf202	400831	8.638502556	0.082190059	0.805326781	0.102058023	0.91871062	NA	FALSE	9.231779848	3.487368988	12.54690157	7.150638107	9.633492402	9.780834418
ENSG00000215695	RSC1A1	6248	115.3491978	1.127386812	0.248249833	4.541339661	5.59E-06	0.000109318	TRUE	60.00749187	81.0768509	76.33017758	195.1038396	124.1633855	155.4134415
ENSG00000215712	TMEM242	729515	1489.851961	-0.006816064	0.076782009	-0.088771633	0.929263403	0.96736908	FALSE	1543.61557	1528.729725	1407.157163	1478.7543	1501.734092	1479.120916
ENSG00000215717	TMEM167B	56900	3349.988718	-0.10917515	0.067863554	-1.608744946	0.107672123	0.264360198	FALSE	3415.717725	3436.068536	3579.570822	3434.493248	3226.697413	3007.384565
ENSG00000215769	ARHGAP27P1-BPTFP1-KPNA2P3	109286553	66.61850135	0.210002248	0.346289463	0.60643557	0.544225555	0.730621934	FALSE	86.74448649	42.86577172	55.66536209	74.29107341	47.73002962	92.41428479
ENSG00000215784	FAM72D	728833	20.71642971	0.193170206	0.553308747	0.349118295	0.727000503	NA	FALSE	20.30985611	14.82147428	23.00246941	29.62425827	26.759768	9.78075222
ENSG00000215788	TNFRSF25	8718	51.4079736	-0.30553584	0.369395791	-0.827123229	0.408167219	0.620402326	FALSE	63.36564008	36.91927146	70.01685049	60.72966769	34.1693816	43.24703031
ENSG00000215808	LINC01139	339535	884.3016682	0.069817702	0.09725517	0.717881651	0.472830262	0.673856675	FALSE	924.4357443	838.4767346	825.0137123	893.8603947	975.2412128	848.7822106
ENSG00000215845	TSTD1	100131187	1224.45157	-0.166707577	0.082580056	-2.018738976	0.043514357	0.140838434	FALSE	1343.014246	1332.18595	1209.230985	1144.167212	1166.2249	1151.886125
ENSG00000215883	CYB5RL	606495	349.0434287	-0.128453403	0.171129104	-0.750622779	0.452879709	0.658439898	FALSE	426.7070609	304.1699298	361.3361998	262.322969	346.9190118	392.8054009
ENSG00000215910	C1orf167	284498	52.84521972	-0.990830738	0.357671864	-2.77022276	0.005601797	0.03090907	TRUE	73.91881654	57.07305331	80.17655837	23.70713386	49.4142946	32.78146165
ENSG00000215912	TTC34	100287898	22.31288652	-0.327973804	0.487137316	-0.673267667	0.500777019	NA	FALSE	20.3044592	27.05319184	27.16510699	19.4200429	17.13012571	22.80439248
ENSG00000216490	IFI30	10437	38.79813635	-0.507717933	3.730275475	-0.136107356	NA	NA	FALSE	2.002597165	134.6475843	0	0	0	96.13863666
ENSG00000216895	RBM33-DT	100506302	55.69167076	0.273142757	0.318535224	0.85749624	0.391170692	0.604534583	FALSE	53.06337357	43.51725962	54.86163478	51.76023904	58.34713561	72.60038196
ENSG00000216901	ZNF603P	493821	19.14593187	-0.01096295	0.55157975	-0.019875549	0.98414265	NA	FALSE	12.04585805	16.45585659	29.33772789	21.37919549	18.17209432	17.48485888
ENSG00000216937	CCDC7	79741	99.36158128	-0.183607979	0.243762657	-0.753224391	0.451315085	0.657470249	FALSE	115.0267343	110.092814	91.70348812	108.5148644	89.25503847	81.5765484
ENSG00000217128	FNIP1	96459	2076.466477	0.211902952	0.079500556	2.665427282	0.007689056	0.039588503	FALSE	2001.773694	1741.184743	2030.996605	2158.65178	2336.926873	2189.26517
ENSG00000217555	CKLF	51192	238.8932444	-0.355542032	0.162145451	-2.192735162	0.028326466	0.104069745	FALSE	266.083869	256.4299685	281.979436	181.9421876	216.3258082	230.5981971
ENSG00000217648	PARLP2	100131471	20.56321041	0.433734626	0.516546006	0.839682468	0.401086446	NA	FALSE	18.47335603	12.18254536	21.98882513	27.54966236	20.32815397	22.85671963
ENSG00000217930	PAM16	51025	465.9623622	0.090890966	0.130083734	0.698711234	0.484732512	0.684900341	FALSE	492.9852959	466.8679181	392.9439104	434.9191367	518.388532	489.6693803
ENSG00000218336	TENM3	55714	803.3292889	0.039888114	0.105072578	0.379624395	0.704224249	0.84104581	FALSE	830.980957	770.6535579	774.5882371	920.5861391	760.4336958	762.7331468
ENSG00000218416	GPC1-AS1	100130449	18.07241999	-0.344545611	0.571591036	-0.602783439	0.546652765	NA	FALSE	30.69681712	16.1994692	13.89570108	20.51573378	13.3551276	13.77167115
ENSG00000218426	RPL27AP6	389435	11.20478591	-0.224686495	0.737873587	-0.304505405	0.760742876	NA	FALSE	17.60808987	6.059993854	12.56529159	5.090393279	14.97148357	10.93346329
ENSG00000218510	LINC00339	29092	211.5984627	-0.418111456	0.175696128	-2.379742006	0.017324763	0.072651911	FALSE	263.1283674	238.9798835	223.6858782	155.0284858	183.025721	205.7424402
ENSG00000218739	CEBPZOS	100505876	2827.517265	-0.156749119	0.063191493	-2.480541497	0.013118299	0.05928937	FALSE	3031.996335	2876.438825	3034.731355	2644.938752	2647.893498	2729.104826
ENSG00000218891	ZNF579	163033	359.0893667	0.149805937	0.146117335	1.025244106	0.305248022	0.518675525	FALSE	336.771726	397.8631093	286.3509301	380.1398615	389.8344503	363.5761233
ENSG00000219200	RNASEK	440400	3514.532753	-0.109350149	0.066372855	-1.647513115	0.099452623	0.250548576	FALSE	3400.802048	3666.783756	3876.512345	3374.382744	3357.881138	3410.834489
ENSG00000219438	TAFA5	25817	33.68108607	0.261422856	0.400538927	0.652677776	0.513964033	NA	FALSE	24.69177942	36.75022554	30.42795239	37.93228896	33.02392166	39.26034846
ENSG00000219481	NBPF1	55672	2500.874318	0.195408026	0.069013008	2.831466594	0.004633507	0.026805535	FALSE	2356.939585	2251.032994	2388.168803	2772.689653	2517.540656	2718.874218
ENSG00000219545	UMAD1	729852	530.5673457	-0.104967	0.124720798	-0.841615844	0.400003018	0.612821492	FALSE	610.2292469	480.6899822	559.8148726	550.3856456	510.4557364	471.8285904
ENSG00000219607	PPP1R3G	648791	115.3589747	-0.372006293	0.229961225	-1.617691387	0.105729123	0.260815122	FALSE	120.9160104	155.2815079	113.9156721	94.01361509	110.2657346	97.761308
ENSG00000219626	FAM228B	375190	420.9470313	-0.365557814	0.125605142	-2.910373007	0.003609976	0.022330631	FALSE	441.814146	468.239097	512.1023809	345.742822	368.7732357	389.0105065
ENSG00000219665	ZNF433-AS1	101928464	104.2796546	0.028967372	0.250277422	0.115741051	0.907857771	0.956299484	FALSE	87.3701831	132.0106298	90.77637458	93.17008393	106.2841918	116.0664642
ENSG00000219814	RPL23AP47	729277	20.78662705	-0.410460468	3.667735616	-0.111911138	0.910893865	NA	FALSE	26.92517749	44.23759892	0	0	53.55698587	0
ENSG00000220201	ZGLP1	100125288	37.39849173	1.273518412	0.431069724	2.954321171	0.003133577	NA	FALSE	24.19121793	15.93965942	25.02324887	30.38313997	61.52214373	67.33154045
ENSG00000220205	VAMP2	6844	2040.992242	0.072141957	0.079015503	0.913010165	0.361237196	0.575778285	FALSE	1837.622504	2138.074226	1994.107828	2151.238366	1970.82733	2154.0832
ENSG00000220305	HNRNPH1P1	100132803	9.230589398	-0.580963961	0.764891962	-0.759537281	0.447531221	NA	FALSE	8.312636405	11.31419313	13.61046046	8.163651513	9.629496654	4.353098226
ENSG00000220685	TFB2MP1	442155	10.73678712	-0.716483292	0.734262085	-0.975786857	0.329170099	NA	FALSE	18.47247511	6.962648477	14.65731026	9.1841616	5.349732828	9.794394463
ENSG00000220793	RPL21P119	653737	12.07524532	-1.082342736	0.684944995	-1.580189275	0.114063527	NA	FALSE	19.45897661	18.18767545	11.52427569	7.126394588	10.68952796	5.464621601
ENSG00000221817	PPP3CB-AS1	101929145	52.33368774	-0.058935271	0.341751079	-0.17245087	0.863083083	0.934114265	FALSE	52.01662017	65.93087877	41.91416699	43.16760195	45.69349347	65.27936512
ENSG00000221818	EBF2	64641	9.08283701	0.048794465	0.757179038	0.064442441	0.948617937	NA	FALSE	8.843843992	10.868206	7.008923492	8.003439178	12.48783515	7.284774246
ENSG00000221821	PEX39	441150	81.72848199	0.527053068	0.301228994	1.749675756	0.080174279	0.216000155	FALSE	85.16300045	65.01459231	50.33481835	67.20140492	105.8100438	116.8470321
ENSG00000221823	PPP3R1	5534	5091.604352	-0.022899055	0.067239711	-0.340558495	0.73343598	0.859750547	FALSE	4932.460276	4934.415038	5531.4069	5328.092269	4855.066448	4968.185179
ENSG00000221829	FANCG	2189	136.2214811	-0.199588318	0.231075339	-0.863736992	0.387732388	0.601451235	FALSE	161.5888713	128.881388	145.0923114	119.0923138	98.19249918	164.4815031
ENSG00000221838	AP4M1	9179	674.1098031	-0.121072025	0.102589213	-1.180163309	0.237935269	0.443871093	FALSE	709.9935991	699.8364034	696.7820012	592.0297469	671.3588181	674.6582497
ENSG00000221843	SPATA31H1	84226	159.5081689	-0.114222509	0.186644457	-0.611979109	0.54055158	0.728024967	FALSE	155.9661392	164.0985844	177.5901004	154.3573386	158.4614525	146.5753983
ENSG00000221844	DPP3P2	138971	93.07973304	-0.302688112	0.251176398	-1.205081823	0.228171716	0.431593401	FALSE	106.1849479	101.9383396	100.4253397	102.1118089	71.70477421	76.11318788
ENSG00000221866	PLXNA4	91584	2502.122536	0.246906647	0.078858901	3.130992737	0.001742165	0.012766472	FALSE	2166.014864	2215.050828	2486.002959	2679.172811	2545.554911	2920.938845
ENSG00000221867	MAGEA3	4102	26.31483032	0.291805165	0.44477943	0.656067132	0.511780931	NA	FALSE	20.50567945	24.45845595	26.01975526	26.30483549	30.38332516	30.21693061
ENSG00000221869	CEBPD	1052	473.2775838	-0.51561731	0.132008183	-3.905949613	9.39E-05	0.001202803	FALSE	614.1765156	551.8974191	504.5556981	391.9031678	436.5584604	340.5742421
ENSG00000221883	ARIH2OS	646450	66.35299117	-0.287338257	0.299721623	-0.958683773	0.337718075	0.552333937	FALSE	67.43314105	90.47288388	60.74429097	68.35223107	57.77079191	53.34460812
ENSG00000221886	FAM200C	63920	418.0853439	0.059592351	0.140817189	0.423189466	0.672157032	0.820970535	FALSE	428.5982757	415.8683013	383.952289	476.5781509	455.870894	347.6441524
ENSG00000221890	NPTXR	23467	3668.790918	0.110776755	0.070777136	1.565148862	0.117548009	0.280659044	FALSE	3250.682262	3554.830548	3779.47253	3735.500732	3701.058808	3991.20063
ENSG00000221909	FAM200A	221786	449.1307684	-0.036521092	0.138059469	-0.2645316	0.791370318	0.892515585	FALSE	477.5239046	389.829888	497.9495696	501.5352116	399.042424	428.9036124
ENSG00000221914	PPP2R2A	5520	2280.025949	0.046199285	0.091553923	0.50461284	0.61383079	0.779555524	FALSE	2085.522164	2039.4735	2609.109097	2401.513316	2210.169897	2334.367722
ENSG00000221916	C19orf73	55150	19.44565296	-0.240452496	0.563343844	-0.426830787	0.669502581	NA	FALSE	23.11323512	13.89228329	26.21389827	9.170759259	21.38474261	22.89899919
ENSG00000221923	ZNF880	400713	193.885756	0.294647047	0.171795665	1.715101755	0.086326573	0.226858923	FALSE	171.4329457	176.6836393	174.0682628	223.0709239	193.0992694	224.9594947
ENSG00000221926	TRIM16	10626	728.3112963	-0.038232574	0.103760461	-0.368469581	0.712523123	0.846063449	FALSE	728.3173549	700.4102427	786.1777095	767.446471	658.9859179	728.5300817
ENSG00000221944	TIGD1	200765	325.6930393	0.246469067	0.15638093	1.57608135	0.115007056	0.276032011	FALSE	283.344774	271.3864702	339.581009	328.0834463	315.831695	415.9308416
ENSG00000221946	FXYD7	53822	12.71894569	0.203801892	0.651123324	0.313000448	0.754280322	NA	FALSE	9.165585421	10.32665861	15.90083607	10.7755485	12.4598731	17.68517245
ENSG00000221949	LINC01465	283416	22.55517549	-0.103640101	0.492607559	-0.210390805	0.833362668	NA	FALSE	22.15855762	27.01709641	20.91737326	28.59622926	20.33558357	16.30621283
ENSG00000221953	LINC02897	388759	44.39711871	-0.390976491	0.368773335	-1.060208138	0.28904992	NA	FALSE	34.48101643	53.75001354	63.09123657	34.97467801	42.98889925	37.09686848
ENSG00000221955	SLC12A8	84561	21.01476953	0.015266494	0.683288465	0.022342678	0.982174605	NA	FALSE	40.34904706	5.927640656	16.5612313	7.897330588	24.61870485	30.73466271
ENSG00000221963	APOL6	80830	30.80934976	-0.746598769	0.423740122	-1.761926074	0.078081789	NA	FALSE	37.8391742	39.27431642	38.65538914	17.37676531	28.90770664	22.80274687
ENSG00000221968	FADS3	3995	1848.513853	0.154690984	0.077709356	1.990635248	0.046521002	0.147593597	FALSE	1861.716454	1714.081702	1671.678731	1826.568594	1993.932043	2023.105591
ENSG00000221978	CCNL2	81669	2566.444321	0.187384528	0.090158301	2.078394622	0.037673028	0.127150809	FALSE	2633.835384	2430.083617	2135.188881	2657.020163	2508.393342	3034.144539
ENSG00000221983	UBA52	7311	15439.00493	-0.010558863	0.063530984	-0.166200219	0.867999387	0.935574321	FALSE	15290.96313	16593.12336	14600.42475	15675.69781	16049.42627	14424.3943
ENSG00000221986	MYBPHL	343263	133.3152683	0.098594057	0.211174753	0.466883732	0.640583065	0.799528011	FALSE	139.5751072	119.8617674	126.593087	127.295728	160.8447621	125.7211582
ENSG00000221988	PPT2	9374	728.0715495	-0.036482702	0.098519762	-0.370308464	0.711152668	0.845086997	FALSE	747.8485691	737.7130446	725.5075891	676.1375723	714.9270626	766.2954593
ENSG00000221994	ZNF630	57232	136.3954917	-0.174452281	0.211385738	-0.825279336	0.40921302	0.621348847	FALSE	157.4899455	155.7100509	120.5152442	129.0132032	139.5259085	116.1185977
ENSG00000222005	LINC01118	388948	25.1803572	0.104654052	0.488808912	0.214100131	0.830468973	NA	FALSE	30.253395	23.78911031	18.43461341	27.12670203	35.03143595	16.4468865
ENSG00000222009	BTBD19	149478	9.773198025	-0.688901351	0.846283276	-0.814031626	0.415626834	NA	FALSE	25.32262085	7.402034349	3.928460368	10.3658433	7.431480152	4.188749122
ENSG00000222011	FAM185A	222234	235.199029	-0.081093009	0.159104144	-0.509685086	0.610272103	0.777597926	FALSE	234.129542	235.8657759	255.2213786	211.6475631	223.2460937	251.0838209
ENSG00000222020	HDAC4-AS1	101928111	7.978680128	-0.375905314	0.842262421	-0.446304269	0.655377473	NA	FALSE	10.41259568	10.65885038	6.064652031	6.845293238	11.1199487	2.770740745
ENSG00000222038	POTEJ	653781	9.224443307	0.100569428	0.865541545	0.116192491	0.907499988	NA	FALSE	4.61535437	9.594261046	12.54294362	7.152415323	19.26888915	2.172796335
ENSG00000222041	CYTOR	112597	271.9079167	0.484211308	0.163181228	2.967322376	0.003004058	0.0193167	FALSE	248.7211313	236.1528678	194.6731811	272.849798	347.9776823	331.0728396
ENSG00000222046	DCDC2B	149069	10.02489799	0.906627146	0.735937333	1.231935255	0.21797327	NA	FALSE	7.386353824	5.228688318	8.367467112	14.29741769	8.56218483	16.30727618
ENSG00000222112	RN7SKP16	106480837	10.14621388	0.540450499	0.713558487	0.757401823	0.448809164	NA	FALSE	8.359123016	6.053579737	10.46642461	12.20333206	11.77286758	12.02195629
ENSG00000223343	LOC124909376	124909376	28.8368793	-0.450762246	0.431039151	-1.045757083	0.2956732	NA	FALSE	32.37987455	38.63001969	28.8928768	23.97063087	27.73953751	21.40833641
ENSG00000223382	LINC01778	105378622	40.97705558	-0.400179761	0.37068061	-1.079581045	0.280328786	NA	FALSE	51.84048814	40.32402452	47.40801696	28.03527969	34.699068	43.55545617
ENSG00000223482	NUTM2A-AS1	728190	1202.907533	0.110192305	0.087319965	1.261937125	0.206971412	0.406559909	FALSE	1095.173131	1159.775427	1216.24847	1261.772322	1161.225714	1323.250132
ENSG00000223496	EXOSC6	118460	653.8258208	0.156532035	0.09888055	1.58304171	0.113411958	0.273323192	FALSE	614.7067767	611.6247128	629.0751717	692.9034621	699.0890076	675.5557937
ENSG00000223501	VPS52	6293	1438.425476	0.029958877	0.089731221	0.333873508	0.738475011	0.861828322	FALSE	1512.658599	1308.477602	1449.198487	1428.717341	1346.130705	1585.370121
ENSG00000223502	LOC102724719	102724719	7.545948395	-0.568178437	0.996336866	-0.570267402	0.568496347	NA	FALSE	11.04299387	4.335757434	11.66478215	0	11.72641513	6.505741791
ENSG00000223522	BABAM2-AS2	100505716	8.53292459	0.073017801	0.77834911	0.093811119	0.925259199	NA	FALSE	9.05407018	9.982528256	5.816646425	7.138715924	10.9952386	8.210348153
ENSG00000223547	ZNF844	284391	1617.688227	-0.132978488	0.106893037	-1.244033217	0.213487338	0.414303461	FALSE	1788.37767	1840.992583	1446.746734	1720.630058	1575.695915	1333.686401
ENSG00000223551	TMSB4XP4	7118	12.5390623	-0.881220079	0.652658555	-1.350200764	0.176951593	NA	FALSE	20.35714189	14.74422912	13.63513623	8.147247938	9.618244076	8.732374552
ENSG00000223572	CKMT1B	1159	61.94446702	-0.140826176	0.340424875	-0.41367769	0.679110168	0.824364444	FALSE	54.3858211	56.94541102	83.92688273	72.09827548	67.86976313	36.44064867
ENSG00000223573	TINCR	257000	49.86806206	-0.127874543	0.335935414	-0.380652165	0.703461368	0.840892943	FALSE	47.2851662	49.38351873	59.32023076	37.90489209	55.16815223	50.14641235
ENSG00000223638	RFPL4A	342931	10.22179791	1.048145175	0.725497166	1.444726767	0.148534648	NA	FALSE	6.465308473	5.222154285	8.375401618	13.26626601	17.1192762	10.88238086
ENSG00000223646	LINC03076	100996249	14.02931735	0.257768189	0.607447677	0.424346325	0.671313259	NA	FALSE	12.2186544	13.61654766	12.67591091	18.32950469	15.09422635	12.24106013
ENSG00000223652	PRDM6-AS1	105379152	293.6168168	-0.153467496	0.14500445	-1.058364047	0.289889504	0.502283115	FALSE	307.5882402	330.7166324	289.0678202	300.9285234	266.3812946	267.0183897
ENSG00000223685	LINC00571	100874188	82.51411785	-0.137428574	0.270504739	-0.50804498	0.611421799	0.778122327	FALSE	79.62388826	107.5631105	71.89616791	73.32472428	84.68612104	77.99069514
ENSG00000223695	MYH9-DT	105377199	43.36063569	-0.214599616	0.382382073	-0.561217775	0.574649087	NA	FALSE	50.590814	53.41034853	34.91771047	32.06075084	56.39094676	32.79324357
ENSG00000223705	NSUN5P1	155400	15.71413049	-0.114037064	0.5907097	-0.193050941	0.846919073	NA	FALSE	17.54481953	20.90520658	10.46295311	17.35641971	16.05235441	11.96302958
ENSG00000223764	LINC02593	100130417	26.34783319	-0.202074472	0.462482213	-0.436934582	0.662158792	NA	FALSE	29.4575875	24.66324782	30.87932302	26.59835474	30.62655117	15.86193493
ENSG00000223768	LINC00205	642852	1034.750112	-0.222902425	0.11717131	-1.902363511	0.057123648	0.170869751	FALSE	1217.997788	1237.023387	889.2653017	977.6215965	901.8692554	984.7233443
ENSG00000223776	LGALS8-AS1	100287902	45.4882522	0.122659052	0.353425441	0.34705779	0.728547903	NA	FALSE	52.63657809	33.09512056	44.99563359	41.85598414	49.22552572	51.1206711
ENSG00000223802	CERS1	10715	54.31179664	-0.403868208	0.336452632	-1.20037167	0.229995026	0.434089311	FALSE	56.39277777	70.03215059	58.61521692	51.35952319	32.33367013	57.13744126
ENSG00000223855	PDGFA-DT	441307	596.147908	0.108759909	0.125479033	0.866757628	0.386074823	0.599832839	FALSE	591.2879064	647.7056605	481.0822468	610.0793101	667.1604164	579.5719079
ENSG00000223865	HLA-DPB1	3115	28.98726238	-1.414353797	0.590586022	-2.394831141	0.016628021	NA	FALSE	45.34153735	57.6839638	18.33883043	11.65391922	6.836993433	34.06833007
ENSG00000223874	IGFBP-AS1	101928278	22.7846486	-0.492147202	0.498603087	-0.987052056	0.32361712	NA	FALSE	22.60050936	34.39538684	23.14361338	24.29116962	18.48282755	13.79438483
ENSG00000223883	LINC01707	105378785	5.261860281	0.600925099	1.087302666	0.55267509	0.580485913	NA	FALSE	8.248932594	1.348083971	2.486217058	6.429643567	2.449927332	10.60835716
ENSG00000223891	OSER1-DT	100505783	372.865177	-0.46330501	0.12638484	-3.665827405	0.00024654	0.002661253	FALSE	430.0829746	426.0792976	440.7042482	319.9164889	300.5161048	319.891948
ENSG00000223923	TNS1-AS1	105373878	207.2016176	-0.755075108	0.181968113	-4.149491325	3.33E-05	0.000511092	TRUE	233.3111318	303.553143	243.2430777	149.5996238	140.1248732	173.3778563
ENSG00000223930	LOC105374235	105374235	234.3040392	-0.294268707	0.194680362	-1.511547977	0.130648895	0.300330206	FALSE	251.6062716	310.5487045	211.1266948	200.5369754	258.7012725	173.3043161
ENSG00000223949	ROR1-AS1	101927034	17.6014862	-0.666407505	0.54616923	-1.220148386	0.222408629	NA	FALSE	17.89620202	22.1183916	24.96450271	14.999805	12.14223984	13.487776
ENSG00000223953	C1QTNF5	114902	72.01616719	0.324702477	0.270093674	1.202184679	0.229291984	0.433041385	FALSE	63.28395543	62.81477141	65.76392187	75.78281673	80.63004219	83.82149549
ENSG00000223960	CHROMR	101927027	413.1810429	-0.042627198	0.130743788	-0.326036129	0.744397021	0.86518508	FALSE	441.2942628	450.391163	365.2843272	386.6532729	416.1318242	419.3314074
ENSG00000224020	MIR181A2HG	100379345	40.34899625	-0.226729622	0.379424841	-0.597561354	0.550132657	NA	FALSE	44.68414323	51.61833827	34.09148395	40.14146469	28.10481181	43.45373555
ENSG00000224023	EDRF1-DT	399821	22.01556896	-0.66309598	0.524281952	-1.264769801	0.20595386	NA	FALSE	31.01133726	16.40501725	34.06284975	20.68203284	16.90690456	13.02527212
ENSG00000224046	DMTF1-AS1	101927420	32.94666806	0.148994788	0.416925012	0.357365913	0.720817892	NA	FALSE	33.90532615	38.89902507	20.87587882	36.34406219	36.62787139	31.02784474
ENSG00000224051	CPTP	80772	1148.953538	0.149861147	0.086330645	1.735897465	0.082581966	0.219836337	FALSE	1059.54295	1166.055873	1041.529041	1225.561985	1245.131422	1155.899958
ENSG00000224083	MTCO1P11	107075264	89.30426783	0.082952424	0.256135138	0.323861946	0.746042555	0.865723786	FALSE	94.1883002	96.68539379	69.0561329	99.03296337	92.03323001	84.8295867
ENSG00000224109	CENPVL3	347549	26.82443677	0.426042581	0.460906913	0.924357109	0.355300418	NA	FALSE	24.00543123	28.75872696	15.68861181	24.51033761	32.10844276	35.87507024
ENSG00000224114	RPS14P1	100271063	6.546283744	0.192452854	0.918802818	0.209460453	0.834088805	NA	FALSE	3.707487284	10.38753117	4.187601669	10.18024427	5.346908502	5.467929568
ENSG00000224116	INHBA-AS1	285954	36.33816697	0.668767982	0.391977086	1.706140503	0.087981923	NA	FALSE	20.83852382	31.42230569	32.17121344	42.57631315	49.29000028	41.73064548
ENSG00000224152	BAZ2B-AS1	643072	543.717099	-0.006533086	0.11682862	-0.05592025	0.955405339	0.980644482	FALSE	525.155805	531.3473076	578.5486555	483.1667474	581.7743354	562.3097432
ENSG00000224165	DNAJC27-AS1	729723	61.11581062	0.048972991	0.322674801	0.151771972	0.879366789	0.941659824	FALSE	64.56379236	65.81665841	49.32691525	67.51948342	43.1415501	76.32646418
ENSG00000224184	MIR3681HG	100506457	9.205857	0.16710043	0.784477086	0.213008683	0.83132019	NA	FALSE	12.51959258	5.922369298	7.430859971	13.39454496	5.352828335	10.61494685
ENSG00000224186	PITX1-AS1	100996485	352.2896039	0.253620088	0.172682455	1.468707915	0.14191203	0.316463367	FALSE	423.8265398	269.0742915	271.7713753	405.9466044	357.2654284	385.853384
ENSG00000224189	HAGLR	401022	46.04796678	0.437960849	0.389077534	1.125639007	0.26031835	NA	FALSE	31.42383333	39.87284248	45.78319971	79.3900863	34.84994463	44.96789423
ENSG00000224281	SLC25A5-AS1	100303728	283.5623448	0.154596074	0.14872106	1.039503579	0.298570594	0.512281636	FALSE	271.8575047	279.2212993	253.3721316	269.0953945	299.5875618	328.2401767
ENSG00000224389	C4B	721	2575.080447	-0.65866143	0.086638514	-7.602409101	2.91E-14	4.17E-12	FALSE	3178.520715	3394.001571	2884.481973	1765.876163	2140.737577	2086.864686
ENSG00000224424	PRKAR2A-AS1	100506637	66.2747351	0.22463917	0.316574727	0.709592873	0.477956641	0.678533521	FALSE	56.1195931	66.01660971	59.95992831	57.30409266	56.4065353	101.8416515
ENSG00000224429	LINC00539	100652865	9.477613771	-0.254893904	0.752447239	-0.338753192	0.734795666	NA	FALSE	9.67551091	14.50971321	6.588568723	6.884581956	9.000132182	10.20717565
ENSG00000224470	ATXN1L	342371	2736.235282	0.333951361	0.066030736	5.057513814	4.25E-07	1.18E-05	FALSE	2449.584733	2314.457783	2499.965609	2952.9353	3139.183569	3061.284695
ENSG00000224531	SMIM13	221710	2006.255016	-0.038865498	0.069483993	-0.559344623	0.575926547	0.752634513	FALSE	2014.892075	2025.880652	2059.701615	2071.512815	1943.087154	1922.455784
ENSG00000224533	TMLHE-AS1	100507404	55.78891402	-0.156297119	0.310553861	-0.503285062	0.614763867	0.780132543	FALSE	54.77299216	64.76335432	56.64961233	55.58737402	46.20516432	56.75498695
ENSG00000224569	C9orf78P2	391636	16.25491425	-0.310907382	0.576108553	-0.539668055	0.589425974	NA	FALSE	19.40605062	20.85618876	13.62432233	11.21482357	13.90432123	18.52377901
ENSG00000224578	HNRNPA1L3	642659	114.1472289	0.170635583	0.236161501	0.72253768	0.469963968	0.671154548	FALSE	85.86515009	131.5953347	104.5893171	128.6806566	111.3097449	122.8431698
ENSG00000224596	ZMIZ1-AS1	283050	26.41108944	0.048431332	0.441148845	0.10978456	0.912580236	NA	FALSE	28.03540597	25.39936231	24.35239393	26.0622366	26.52427125	28.09286656
ENSG00000224609	HSD52	729467	38.63890417	-0.24984628	0.461728957	-0.541110269	0.58843158	NA	FALSE	44.45961627	18.82896203	64.15805927	35.16722389	43.56710439	25.65245917
ENSG00000224660	SH3BP5-AS1	100505696	454.9955125	0.287552119	0.1304276	2.204687648	0.02747602	0.101556585	FALSE	431.0955096	399.1241273	398.8498204	494.0101024	435.9258359	570.9676791
ENSG00000224687	RASAL2-AS1	100302401	154.5492246	0.143434355	0.201401669	0.712180569	0.476352968	0.677111151	FALSE	165.5092537	124.1205116	151.196167	148.1390348	157.8514213	180.4789593
ENSG00000224699	LAMTOR5-AS1	101410535	172.3799784	0.070740543	0.209438619	0.337762649	0.735542059	0.860904521	FALSE	174.1502274	160.3463827	169.8803575	194.8333048	127.1382971	207.9313013
ENSG00000224712	NPIPA3	642778	34.45686318	-0.368022891	0.464860956	-0.791683804	0.428545068	NA	FALSE	49.20746666	45.84789814	21.53523275	34.4412628	39.61751884	16.09179986
ENSG00000224738	LOC124904039	124904039	22.41574459	-0.322844494	0.486732188	-0.663289797	0.50714497	NA	FALSE	27.71236084	19.32048395	27.79264029	19.73096387	21.99939062	17.93862795
ENSG00000224790	HLCS-AS1	122455337	32.25350383	-0.254471433	0.40830218	-0.623242895	0.533124917	NA	FALSE	35.33284769	30.18655993	39.86845173	27.0264882	34.77863772	26.32803771
ENSG00000224812	TMEM72-AS1	220980	45.6630446	0.173286406	0.394923546	0.438784691	0.660817554	NA	FALSE	32.92940004	44.65050116	50.65079078	74.74904999	34.23128088	36.76724472
ENSG00000224831	TMEM183BP	653659	17.62673174	0.361656831	0.679485796	0.532250759	0.594552331	NA	FALSE	21.24457568	21.75374884	3.141347958	32.65073757	13.90861556	13.06136484
ENSG00000224843	LINC00240	100133205	52.16206361	-0.186713562	0.329108215	-0.56733182	0.570488762	0.749665326	FALSE	47.70972614	53.54006804	65.28653619	41.68695891	57.02255081	47.72654157
ENSG00000224846	NQO2-AS1	105374888	7.667347724	-0.119985875	0.88832899	-0.135069188	0.892557171	NA	FALSE	6.723831882	5.532477681	12.24526285	10.12128289	1.47073206	9.910498982
ENSG00000224870	MRPL20-AS1	148413	548.85096	0.129128534	0.116246309	1.11081836	0.266646542	0.476904494	FALSE	528.0152663	571.6999846	472.1968182	552.6990667	559.0571151	609.4375092
ENSG00000224877	NDUFAF8	284184	839.1024197	0.116122771	0.095914962	1.210684642	0.226016291	0.42923462	FALSE	846.4934651	815.4172759	753.2931273	864.662757	921.2666665	833.4812264
ENSG00000224897	POT1-AS1	401398	63.96255048	-0.255121256	0.319707615	-0.797983045	0.424880329	0.634677449	FALSE	64.0784263	64.68873937	79.51147246	75.93438501	39.82918642	59.73309331
ENSG00000224903	RNF32-AS1	101927858	23.57225954	0.436286966	0.500311898	0.872029962	0.383192032	NA	FALSE	27.3231979	12.64231976	20.23163281	26.5374222	31.76228501	22.93669958
ENSG00000224905	LOC105377134	105377134	13.04162348	-0.095229458	0.651866807	-0.146087294	0.883852477	NA	FALSE	14.86391967	16.32119112	9.205577984	13.23977487	16.66123183	7.958045375
ENSG00000224914	LINC00863	439994	542.9999921	0.134838005	0.111396914	1.210428545	0.226114494	0.429365454	FALSE	488.8088318	559.9501744	504.3052117	559.1585572	583.5287103	562.2484673
ENSG00000224934	GOT1-DT	101927300	198.5920632	0.307277538	0.170007895	1.807430992	0.070695105	0.197807869	FALSE	177.855503	170.4927772	184.1644463	202.1360843	220.6325472	236.2710212
ENSG00000224940	PRRT4	401399	409.1040236	-0.161404068	0.142618072	-1.131722409	0.257751157	0.46686521	FALSE	486.4528499	428.9091681	379.7073489	431.6824442	334.792317	393.0800136
ENSG00000224957	LINC01266	101927215	16.98104963	-0.907259259	0.631696265	-1.436227043	0.150937746	NA	FALSE	35.78777809	11.17222136	19.67664921	9.073791239	17.88687777	8.288980115
ENSG00000224958	PGM5-AS1	572558	102.1378697	-0.15755745	0.241224762	-0.653156203	0.513655582	0.70767748	FALSE	95.36204935	108.0178526	119.8700998	91.87409675	84.2770644	113.426055
ENSG00000224975	INE1	8552	51.80579156	0.142297329	0.320609756	0.443833433	0.657163015	0.811509344	FALSE	45.27208499	46.07984467	56.57774044	56.09014277	55.62302015	51.19191634
ENSG00000225032	LOC102723566	102723566	50.4866058	0.009521142	0.381531017	0.024955092	0.980090784	0.99294646	FALSE	65.54801561	26.18619523	59.58747453	46.06449243	54.65846785	50.87498912
ENSG00000225077	ICMT-DT	148645	9.934137914	-0.218578525	0.748310238	-0.292096131	0.770213125	NA	FALSE	9.286990812	15.83319224	7.006012297	11.73055191	10.12613432	5.621945902
ENSG00000225087	LOC105378798	105378798	23.82140694	0.13011805	0.553032881	0.235280857	0.813990752	NA	FALSE	14.22791005	37.58102638	16.36288036	23.81885889	36.92986066	14.00790532
ENSG00000225096	LOC101927293	101927293	12.25831237	-0.277676259	0.733232524	-0.378701504	0.704909537	NA	FALSE	19.36472553	7.479771037	13.04080077	7.059238839	6.040443399	20.56489464
ENSG00000225177	LOC124900217	124900217	15.72066244	-0.682480571	0.580469245	-1.175739416	0.239699022	NA	FALSE	21.79797156	19.97818226	16.30862439	11.50074395	14.11747731	10.62097519
ENSG00000225190	PLEKHM1	9842	611.1056145	0.258212889	0.152422425	1.694061016	0.090253689	0.233898671	FALSE	517.6066414	484.9532921	668.0257123	540.9837504	635.61627	819.4480207
ENSG00000225265	TAF1A-AS1	100506161	65.53195717	0.054999187	0.310935401	0.176883001	0.859600291	0.932559996	FALSE	52.26887046	64.26500561	76.4773858	50.62751919	82.70073934	66.85222263
ENSG00000225285	LINC01770	102724312	21.34933257	-0.095024233	0.494625878	-0.192113346	0.847653421	NA	FALSE	18.39845565	25.06137309	22.88613874	22.30652073	20.97927825	18.46422895
ENSG00000225339	SMIM29-AS1	139281638	29.73636064	-0.998064845	0.495559336	-2.014016835	0.044007766	NA	FALSE	31.40322427	44.19930629	45.57217758	13.90217565	11.161077	32.18020306
ENSG00000225361	PPP1R26-AS1	100506599	55.81478762	-0.230908424	0.389472461	-0.592874843	0.553264915	0.737552282	FALSE	78.16446237	52.56553548	48.35107021	78.47040136	50.0485493	27.28870702
ENSG00000225377	NRSN2-AS1	100507459	634.2649805	-0.078590687	0.115730562	-0.679083253	0.497085113	0.694584192	FALSE	704.7224013	569.5429119	680.5287544	574.3042994	624.9216261	651.5698901
ENSG00000225383	SFTA1P	207107	10.12786782	0.385664991	0.758395175	0.508527749	0.611083284	NA	FALSE	7.877857164	4.779783046	13.9210939	16.85762023	7.914870082	9.4159825
ENSG00000225434	LINC01504	100507540	29.63801767	0.078533959	0.429150363	0.182998701	0.854799037	NA	FALSE	28.4406613	27.33237774	30.71089997	39.68606969	26.36766763	25.29042967
ENSG00000225439	BOLA3-DT	100507171	187.7686934	0.014520624	0.184500463	0.078702371	0.93726936	0.971216864	FALSE	163.8513532	207.0811218	188.9136083	164.9881421	196.2408753	205.5370596
ENSG00000225470	JPX	554203	2931.799409	0.080089637	0.066275273	1.208439183	0.226878376	0.430202518	FALSE	2902.266124	2680.281868	2970.492119	3067.532642	2977.77682	2992.446883
ENSG00000225484	NUTM2B-AS1	101060691	394.9049229	0.17628516	0.131703968	1.338495436	0.180734987	0.372140299	FALSE	326.2205445	395.0622185	391.3475588	418.5097179	437.6482745	400.641223
ENSG00000225518	LINC01703	105373113	8.4339017	-0.662306667	0.855784821	-0.773917288	0.438979706	NA	FALSE	10.25504718	16.94122558	4.102996703	8.90946041	5.892903272	4.501777051
ENSG00000225535	LINC01393	102724386	8.25570358	-0.676896132	0.787768253	-0.859257948	0.390198219	NA	FALSE	9.474355989	9.962577804	10.95498415	5.538985861	7.212727533	6.390590144
ENSG00000225548	LINC01980	105377007	195.3197968	-0.136440384	0.18069267	-0.755096396	0.450191145	0.656616538	FALSE	206.1890209	228.5573035	178.4421111	168.3704405	205.7154348	184.6444699
ENSG00000225555	LOC105372791	105372791	12.02631024	-1.329714325	0.791037199	-1.68097572	0.092767631	NA	FALSE	18.78148354	25.10141102	7.837532592	2.536754725	14.15669737	3.743982173
ENSG00000225559	LOC107986749	107986749	12.35705842	-0.03762439	0.727014798	-0.05175189	0.95872639	NA	FALSE	17.44991337	12.56155731	7.526970407	5.620708503	22.69626873	8.286932218
ENSG00000225614	ZNF469	84627	65.0528776	0.005314528	0.291502444	0.018231503	0.985454171	0.994689409	FALSE	68.92155039	70.32974525	55.43304765	73.73823683	61.49344391	60.40124157
ENSG00000225630	MTND2P28	100652939	1317.370667	0.217919277	0.094117668	2.31539179	0.0205915	0.082977799	FALSE	1133.46012	1238.66813	1282.003843	1264.95654	1426.051275	1559.084096
ENSG00000225649	LOC100506474	100506474	11.05511291	0.390730062	0.752633314	0.519150634	0.603655701	NA	FALSE	9.276511603	7.922276426	11.27226837	22.16634902	11.02765313	4.665618902
ENSG00000225656	LOC124904546	124904546	25.3093146	-0.270387699	0.467991453	-0.577762045	0.563424783	NA	FALSE	23.50362711	34.7985305	24.61757817	18.38338648	27.82234511	22.73042021
ENSG00000225663	MCRIP1	348262	5935.187144	0.08825741	0.068306114	1.29208654	0.196327177	0.392654353	FALSE	5952.449484	5950.734091	5355.977146	5754.432434	6560.866566	6036.663141
ENSG00000225683	PACRG-AS3	729658	63.82054646	0.143418138	0.311630956	0.460217879	0.645359839	0.802404795	FALSE	54.45634438	58.94575766	68.65689319	87.66774323	52.06728776	61.12925256
ENSG00000225697	SLC26A6	65010	279.4009441	-0.250920229	0.152432796	-1.646103964	0.099742357	0.250862987	FALSE	288.4454384	307.3503755	315.4947255	227.2368426	249.1637681	288.7145147
ENSG00000225706	PTPRD-AS1	101929407	125.4121369	0.704366398	0.254503574	2.767609063	0.005646915	0.031096243	TRUE	95.20237022	71.32326986	120.6607948	154.1236803	192.0201775	119.1425287
ENSG00000225733	FGD5-AS1	100505641	6107.745653	-0.023301146	0.057683863	-0.403945652	0.686252685	0.829063401	FALSE	6092.840295	5911.612116	6468.715073	6152.543461	6045.274865	5975.488108
ENSG00000225764	P3H2-AS1	101929152	26.76347172	0.260119118	0.459421791	0.56618803	0.571265966	NA	FALSE	16.59021077	32.06070339	24.25351838	26.22753404	30.55390929	30.89495443
ENSG00000225783	MIAT	440823	10.86481356	-0.482718639	0.705292208	-0.684423609	0.493707712	NA	FALSE	15.96699529	13.18834056	8.880302292	6.75760438	8.089378492	12.30626034
ENSG00000225791	TRAM2-AS1	401264	499.8405709	0.101833117	0.115316706	0.883073407	0.377196611	0.591051237	FALSE	475.0275394	450.7312254	521.8171807	530.3027212	503.3367317	517.828027
ENSG00000225793	TMEM30A-DT	100506804	310.3670327	0.126543383	0.15398983	0.821764545	0.411210916	0.622806974	FALSE	274.5234904	268.0148293	348.1844587	292.1535179	340.0200815	339.3058184
ENSG00000225822	UBXN7-AS1	100874034	14.81738026	0.763486812	0.604137	1.263764364	0.206314615	NA	FALSE	12.93656242	9.560820487	10.47934515	20.39251422	22.46147444	13.07356485
ENSG00000225828	FAM229A	100128071	88.75152706	0.029480378	0.273579499	0.107757994	0.914187665	0.959154723	FALSE	79.85512137	111.0684056	72.03851715	71.78895364	94.89467052	102.8634941
ENSG00000225830	ERCC6	2074	777.3003403	0.034476036	0.152879412	0.225511307	0.82158153	0.909745575	FALSE	763.2594514	789.1056064	745.5980776	601.5330284	705.4426964	1058.863182
ENSG00000225833	ACE2-DT	104798195	11.16616918	-0.675809372	0.718089361	-0.94112155	0.346642573	NA	FALSE	13.69730115	17.13166053	10.2347926	3.857220215	11.13017945	10.94586115
ENSG00000225855	RUSC1-AS1	284618	100.5994625	-0.096264943	0.232321288	-0.414361266	0.678609552	0.824029902	FALSE	99.88836142	112.2316555	99.59699739	95.03926116	104.6986618	92.14183764
ENSG00000225882	LINC01456	105373144	192.386375	-0.18356621	0.176972464	-1.037258594	0.299615357	0.513065905	FALSE	219.5910557	204.7937677	189.1394869	162.6433467	200.0753581	178.0752349
ENSG00000225891	LOC124903883	124903883	13.15333838	-0.248700063	0.623947834	-0.398591115	0.690194509	NA	FALSE	16.79226681	12.414781	13.65474342	11.88546841	11.19709977	12.97567086
ENSG00000225921	NOL7	51406	2632.09019	0.05079816	0.067640848	0.750998269	0.452653698	0.65824197	FALSE	2499.908488	2580.11364	2678.779431	2706.368314	2780.480734	2546.890534
ENSG00000225930	LINC02249	26082	13.82254713	0.521431207	0.62597966	0.832984265	0.404853604	NA	FALSE	11.10707046	10.14835567	12.57638707	12.19184067	22.85738057	14.05424837
ENSG00000225950	NTF4	4909	103.3605209	-0.496917777	0.242807406	-2.046551154	0.040702175	0.13418984	FALSE	119.7903296	138.4428923	104.3998256	71.94580795	93.97145457	91.6128154
ENSG00000225953	SATB2-AS1	150538	12.55660147	-0.057131914	0.659681838	-0.086605255	0.930985289	NA	FALSE	14.26949702	11.78816388	12.12232243	12.06871344	7.237571954	17.85334009
ENSG00000225968	ELFN1	392617	119.9224726	-0.394556398	0.241268122	-1.635344093	0.101976935	0.254473279	FALSE	166.9949758	121.7684193	119.830199	102.6230993	124.9308045	83.38733799
ENSG00000225972	MTND1P23	100887749	16.54782098	0.357966626	0.582971275	0.61403819	0.539190091	NA	FALSE	11.13565428	14.71258718	17.77414159	25.44352801	18.19368031	12.02733451
ENSG00000225973	PIGBOS1	101928527	377.2506601	0.007493185	0.135185241	0.055429014	0.955796682	0.980839974	FALSE	375.953336	386.037539	366.9339873	414.8007452	392.3410604	327.4372927
ENSG00000225981	MICALL2-DT	107986756	11.79576255	-0.83555138	0.69216197	-1.207161641	0.2273699	NA	FALSE	10.96252725	17.02015744	17.31743437	5.728404073	6.831121635	12.91493052
ENSG00000226005	LINC02660	101927904	15.72309689	0.364464514	0.606137367	0.60129029	0.547646656	NA	FALSE	10.11192308	15.98767147	14.71351381	26.95376011	11.51056718	15.06114571
ENSG00000226009	KCNIP2-AS1	100289509	10.95945672	0.305949653	0.700521277	0.436745696	0.662295785	NA	FALSE	11.31096091	6.921105133	11.20820362	8.312575519	11.77909559	16.22479952
ENSG00000226015	CCT8P1	644131	46.72338081	0.052103548	0.339299506	0.153562109	0.877955015	NA	FALSE	49.86152558	41.81854454	46.03020963	54.11747238	40.66784481	47.84468792
ENSG00000226026	RWDD3-DT	101928118	20.39442413	-0.010360514	0.514409272	-0.020140606	0.983931208	NA	FALSE	19.18913548	21.26371853	20.83382092	16.02655726	17.47924925	27.57406336
ENSG00000226029	LINC01772	107984921	61.31542319	0.257509151	0.334174708	0.770582407	0.440954493	0.648699549	FALSE	53.53869157	46.22509355	67.94294848	51.08749405	55.6651656	93.43314587
ENSG00000226031	FGF13-AS1	100129662	162.8440185	-0.030932462	0.184988997	-0.167212444	0.867202893	0.935407314	FALSE	166.278616	158.6108679	168.8964242	161.6878315	149.0198462	172.5705252
ENSG00000226070	LINC00951	401260	17.20039989	1.316916666	0.869400366	1.514741328	0.129837924	NA	FALSE	2.72788177	28.15959584	1.764894874	27.05805465	34.65717561	8.834796609
ENSG00000226087	LOC105374588	105374588	78.34860786	0.373949616	0.271235418	1.37869021	0.167990289	0.355082505	FALSE	81.34188308	56.77896782	67.01568748	88.83038747	94.12102634	82.00369495
ENSG00000226091	LINC00937	389634	7.956484952	0.732014788	0.908312448	0.805906371	0.420296837	NA	FALSE	6.980377961	10.00736534	1.335433732	14.5250595	7.280747574	7.609925598
ENSG00000226094	RPL7P3	140857	172.9490413	-0.296589328	0.18869924	-1.571756877	0.116006946	0.277833317	FALSE	205.2712307	171.8767094	195.0418195	166.0815791	133.6428077	165.7801016
ENSG00000226124	FTCDNL1	348751	22.27585834	0.609841112	0.605999948	1.006338554	0.314252741	NA	FALSE	17.29176381	28.38845767	7.049840579	32.79271584	11.80128805	36.33108407
ENSG00000226137	BAIAP2-DT	440465	1847.173189	0.045596724	0.074173886	0.61472745	0.538734728	0.726981695	FALSE	1712.681075	1922.510892	1818.429204	1902.506967	1890.959549	1835.951445
ENSG00000226167	AP4B1-AS1	100287722	12.87867748	0.4843552	0.702355882	0.689615069	0.490436289	NA	FALSE	17.77179016	7.342585655	7.010699189	12.26241866	8.841154184	24.04341703
ENSG00000226174	TEX22	647310	26.31088399	-0.219498055	0.473187087	-0.463871608	0.642739736	NA	FALSE	41.94025092	22.46984593	21.16853744	20.68486305	26.59926128	25.00254532
ENSG00000226180	LOC100129215	100129215	9.335258431	0.380840401	0.780469867	0.487962979	0.625576064	NA	FALSE	13.84721888	5.231665176	5.227412704	12.25909184	7.492924224	11.95323776
ENSG00000226237	GAS1RR	100506834	24.51644075	-0.786277602	0.493939175	-1.591851065	0.111418173	NA	FALSE	24.52346883	33.6622519	34.89293995	22.95992972	20.27015139	10.7899027
ENSG00000226251	LINC02608	101929541	61.33309591	1.202639936	0.301161388	3.993340388	6.51E-05	0.000892175	TRUE	37.41179724	38.98301927	34.9033924	78.79607065	83.10817479	94.79612114
ENSG00000226281	LOC105374901	105374901	138.7197392	0.474048709	0.203490615	2.329585118	0.019828089	0.080434156	FALSE	126.5267218	109.6938313	112.0777842	179.1850751	151.9815405	152.8534822
ENSG00000226308	LOC112268270	112268270	88.25816893	0.4310749	0.268413647	1.606009622	0.108271796	0.265086802	FALSE	70.7649327	92.17003561	62.33913394	93.27105143	121.6343021	89.36955782
ENSG00000226309	SMARCE1P2	442233	9.76618686	0.123099596	0.763088147	0.161317662	0.871843213	NA	FALSE	12.00678309	8.704159684	7.328112999	11.22574048	14.97960004	4.352724869
ENSG00000226312	CFLAR-AS1	65072	8.581210867	0.051391563	0.78133645	0.065773922	0.947557818	NA	FALSE	10.60438214	7.009997399	7.66998258	6.843709472	12.30569847	7.053495145
ENSG00000226314	ZKSCAN8P1	651302	71.6761411	0.238788743	0.279529981	0.854250919	0.392965976	0.606103571	FALSE	75.30653109	57.86471219	64.23370289	72.3915306	72.4035575	87.85681235
ENSG00000226328	NUP50-DT	100506714	231.4911842	-0.087840667	0.158591257	-0.55388089	0.579660365	0.755213468	FALSE	248.8575753	220.0129304	247.1669868	222.287028	214.8217732	235.8008114
ENSG00000226383	LINC01876	101929378	225.830611	0.139217965	0.178666155	0.779207257	0.435857636	0.644790506	FALSE	247.588182	181.5977065	215.1842851	207.3597192	235.4844634	267.7693095
ENSG00000226416	MRPL23-AS1	100133545	32.23207713	0.264875429	0.449858117	0.588797708	0.555996983	NA	FALSE	41.50620491	17.59131939	28.81387751	42.19242284	26.71863895	36.56999918
ENSG00000226419	SLC16A1-AS1	100506392	373.864173	-0.009761701	0.139492603	-0.069980064	0.944209528	0.974575148	FALSE	415.9995984	345.6260438	363.1890109	370.809873	334.2704416	413.2900702
ENSG00000226453	LINC02542	102724168	23.97303322	-0.389478645	0.485622192	-0.802019865	0.422541467	NA	FALSE	20.80285284	30.51763892	30.40678154	15.51113008	26.85919359	19.74060233
ENSG00000226469	ADAM1B	100420505	24.08307505	-0.397235549	0.480450653	-0.826797813	0.40835167	NA	FALSE	20.31167922	30.50496401	31.37466457	24.51191226	16.05463192	21.74059833
ENSG00000226479	TMEM185B	79134	1596.485018	-0.045005879	0.083694792	-0.537738104	0.590757869	0.763785952	FALSE	1514.581762	1609.896436	1740.824092	1612.763341	1642.301313	1458.543164
ENSG00000226562	CYP4F26P	106478958	102.0003225	0.759138072	0.251384194	3.019832149	0.002529148	0.017009624	TRUE	65.8670291	67.93727096	93.91146986	107.5956148	132.7307569	143.9597935
ENSG00000226571	LOC102723690	102723690	19.88732834	-0.328653458	0.598616976	-0.549021279	0.582990847	NA	FALSE	21.22474411	24.78345061	18.60016041	28.94967532	19.21355811	6.552381479
ENSG00000226609	SNX30-DT	122455334	12.88686846	-0.278830855	0.630753692	-0.442059806	0.658445929	NA	FALSE	13.83409279	14.68634661	13.71376484	11.47464411	10.02186476	13.59049767
ENSG00000226648	PLCG1-AS1	101927117	68.37615542	0.15636493	0.284927312	0.548788843	0.583150368	0.757961962	FALSE	75.46289121	64.12562942	54.39475834	68.48939459	75.89121444	71.89304451
ENSG00000226674	TEX41	401014	43.05241802	-0.248718535	0.365243151	-0.680967006	0.495892368	NA	FALSE	54.2146363	45.78819651	39.80361442	49.41126705	38.10808064	30.98871321
ENSG00000226679	LOC124905176	124905176	73.16766192	-0.243643778	0.274776784	-0.886697102	0.375241999	0.58925223	FALSE	71.13261852	91.32197733	75.4197594	66.30282595	71.67467401	63.15411634
ENSG00000226688	ENTPD1-AS1	728558	440.3529416	0.021064114	0.126000319	0.167175085	0.867232287	0.935407314	FALSE	428.4073308	411.9343973	471.4415007	488.6195142	427.2617127	414.4531942
ENSG00000226696	LENG8-AS1	104355426	57.97736291	-0.011541519	0.333815622	-0.034574532	0.97241901	0.989479433	FALSE	61.95091683	40.47558565	73.30586348	48.25921108	54.98285863	68.88974182
ENSG00000226711	FAM66C	440078	47.94436547	0.330422427	0.342584672	0.964498572	0.334796024	NA	FALSE	53.66000115	37.09179532	36.43845349	53.67692081	50.86467197	55.93435007
ENSG00000226742	HSBP1L1	440498	93.42258127	-0.414628446	0.252561018	-1.641696134	0.100652993	0.252459768	FALSE	120.0235068	110.8599671	89.05373837	76.57551192	92.07279864	71.94996477
ENSG00000226754	MAGOH-DT	100507564	13.59745566	-1.629149823	0.68259795	-2.386690179	0.017000812	NA	FALSE	29.03539916	17.63227755	15.6401424	8.987097628	2.826442428	7.463374792
ENSG00000226757	PP12613	100192379	49.18852697	-0.440371285	0.36918073	-1.192833888	0.232934435	0.43788804	FALSE	57.15725775	44.50815297	67.54072764	34.72407612	30.48871219	60.71223514
ENSG00000226763	SRRM5	100170229	11.5075131	-0.122714155	0.666209342	-0.184197589	0.853858451	NA	FALSE	13.56338598	11.95767026	10.43495653	13.00896029	9.436504898	10.64360061
ENSG00000226800	CACTIN-AS1	404665	7.323223566	0.565698112	0.905778204	0.624543745	0.532270551	NA	FALSE	11.07936451	3.485980087	3.137672043	12.25532361	9.632581265	4.348419881
ENSG00000226824	LOC100996437	100996437	99.83219853	0.295543358	0.248540363	1.189116145	0.234393966	0.439672534	FALSE	95.349044	101.9612789	72.00969936	124.7101645	95.92213875	109.0408656
ENSG00000226833	LOC100505774	100505774	218.2177337	0.207901605	0.168917149	1.230790398	0.218401268	0.420595187	FALSE	215.0615625	213.0544512	179.1602519	211.1774217	240.1716395	250.6810753
ENSG00000226856	THORLNC	100506797	14.84615186	0.138259932	0.593453103	0.232975329	0.815780563	NA	FALSE	11.82811221	12.82897783	17.80134963	17.11452219	16.57720296	12.9267463
ENSG00000226877	LOC124900638	124900638	14.31321734	-0.386756032	0.649715838	-0.595269515	0.55166333	NA	FALSE	24.11109011	14.25278985	10.18280983	18.77063357	9.068113688	9.493867019
ENSG00000226887	ERVMER34-1	100288413	286.9425538	0.589328978	0.166787291	3.533416581	0.000410226	0.004038295	FALSE	187.3383811	231.90664	269.5185163	341.5074341	308.1226967	383.2616549
ENSG00000226889	ATF6-DT	102724329	59.58555607	0.651651557	0.304022102	2.143434812	0.0320782	0.113703394	FALSE	47.49047322	44.43200074	47.13352642	60.88570545	79.87040725	77.70122335
ENSG00000226891	LINC01359	101927084	8.090095251	-0.051097897	0.991394604	-0.051541431	0.958894088	NA	FALSE	9.144713014	15.12052782	1.02951785	2.579409486	5.710458796	14.95594454
ENSG00000226913	BSN-DT	100132677	21.0075712	0.534658582	0.597299834	0.895125951	0.370719763	NA	FALSE	10.4484614	28.2118833	12.20636717	11.83209795	35.34713965	27.99947775
ENSG00000226950	DANCR	57291	2568.297374	0.293883501	0.073804719	3.981906623	6.84E-05	0.000928947	FALSE	2171.430401	2463.837837	2286.820405	2783.026177	2996.989516	2707.679909
ENSG00000227012	LINC02527	105377946	17.48133283	0.390830994	0.557310194	0.701280899	0.483127732	NA	FALSE	15.04129929	14.00654848	16.14775518	19.25223211	13.5181162	26.92204571
ENSG00000227051	C14orf132	56967	271.1930712	-0.145460945	0.155686732	-0.934318185	0.350139786	0.565037743	FALSE	251.4659489	324.198624	278.848047	264.9916909	262.2658334	245.388283
ENSG00000227057	WDR46	9277	749.7090276	0.229331128	0.101908459	2.250363997	0.024425849	0.093760437	FALSE	665.1224096	746.3392162	658.7566225	771.4457956	863.2515083	793.3386132
ENSG00000227060	LINC00629	100506757	40.94107488	0.068699246	0.374264677	0.183557922	0.854360275	NA	FALSE	42.36813503	31.68956005	45.99999437	52.04661575	34.44996584	39.09217825
ENSG00000227070	EPS15-AS1	105378720	8.458789564	-0.266758413	0.847878878	-0.314618538	0.753051302	NA	FALSE	2.684021334	13.62100062	11.37151143	10.31582917	7.401784027	5.358590812
ENSG00000227082	LINC02798	107985194	62.74987246	-0.282134587	0.339657305	-0.830644838	0.406174297	0.618401528	FALSE	60.87135631	57.39612529	88.12197814	59.15603388	36.00840655	74.94533461
ENSG00000227110	LMCD1-AS1	100288428	27.08635669	-1.028972446	0.470534608	-2.186815655	0.028755984	NA	FALSE	40.59777898	46.54431372	22.29111559	17.08132893	20.06988064	15.93372229
ENSG00000227115	LINC01630	100287225	8.865894099	-1.257739571	0.843588569	-1.490939562	0.135977363	NA	FALSE	20.04177206	8.862215511	8.608239216	5.139862751	2.121344333	8.421930724
ENSG00000227124	ZNF717	100131827	61.86620332	-0.153619082	0.296405334	-0.518273676	0.604267336	0.773445294	FALSE	63.69124165	70.5866176	61.20776578	66.97732083	55.74999404	52.98427999
ENSG00000227145	IL21-AS1	100996941	32.03575491	-0.717230965	0.496726565	-1.443915055	0.148762871	NA	FALSE	21.53482012	30.04270109	68.27128623	19.49924024	33.48386283	19.38261894
ENSG00000227165	WDR11-DT	283089	12.36400992	0.738360986	0.695007936	1.062377776	0.288064219	NA	FALSE	9.070735699	5.065916811	13.50734366	9.924569807	13.81612392	22.79936962
ENSG00000227199	ST7-AS1	93653	233.285507	0.474222247	0.163699456	2.896907908	0.003768604	0.023010632	FALSE	216.0491394	197.8243327	171.5293807	265.5279768	290.0459703	258.7362422
ENSG00000227210	WDR35-DT	101928222	11.2708322	0.318216348	0.679424788	0.468361405	0.639526163	NA	FALSE	12.33780438	8.373375346	9.451829302	10.23100415	13.97678676	13.25419329
ENSG00000227214	HCG15	414761	38.89151654	0.693603637	0.379002037	1.830078917	0.067238139	NA	FALSE	24.96113876	38.0217258	25.88351781	48.44099051	46.04429192	49.99743444
ENSG00000227218	LOC124902280	124902280	11.97634743	0.70590895	0.674557999	1.046476287	0.295341188	NA	FALSE	7.238192473	6.489426607	13.6680591	16.69922819	13.44306137	14.32011684
ENSG00000227252	COPS8-DT	105373951	77.80724694	-0.495430804	0.265560961	-1.865601035	0.062097205	0.180404573	FALSE	92.74314146	87.90219227	92.50180488	74.07655542	59.00812103	60.61166658
ENSG00000227256	MIS18A-AS1	100874202	11.36925524	-0.578895569	0.689230302	-0.839916016	0.400955477	NA	FALSE	14.04792454	10.77200361	16.14332301	8.739698788	6.106348794	12.40623266
ENSG00000227258	SMIM2-AS1	101929212	33.9732633	0.038648029	0.413605647	0.093441733	0.925552637	NA	FALSE	32.86184578	24.03716327	44.97806815	34.98718062	30.69531628	36.28000571
ENSG00000227268	KLLN	100144748	52.97350263	0.033692575	0.347084461	0.097073131	0.922668319	0.963997832	FALSE	46.15061476	46.23742635	64.7940321	42.92032251	44.96316953	72.77545053
ENSG00000227274	MYOCD-AS1	101928418	10.64603	-0.555753926	0.725580918	-0.765943414	0.443709972	NA	FALSE	19.96902496	9.177447731	8.882814739	10.57989033	7.059525934	8.207476327
ENSG00000227345	PARG	8505	1936.781307	0.053147272	0.072461696	0.733453326	0.463281985	0.665806925	FALSE	1867.148148	1857.346913	1979.618659	1996.930317	2044.198838	1875.444968
ENSG00000227354	RBM26-AS1	100505538	107.3885813	0.133421718	0.261454465	0.510305756	0.609837271	0.777246702	FALSE	128.9340531	82.86276865	95.48732095	105.442128	89.5342103	142.071007
ENSG00000227355	LOC102723324	102723324	11.31015313	0.714587471	0.715628506	0.998545285	0.318015017	NA	FALSE	11.69733962	5.714728436	8.400688815	16.37086231	17.86534733	7.811952288
ENSG00000227373	RABGAP1L-DT	102724601	12.71604921	0.876219098	0.647448235	1.353342324	0.175946294	NA	FALSE	6.895596875	10.22996171	9.897328581	13.69838009	18.24053775	17.33449028
ENSG00000227473	TSSK5P	648630	7.688076562	0.303601536	0.834473615	0.363824008	0.715989433	NA	FALSE	10.1641174	5.215475522	5.239321857	6.118184034	11.76572613	7.625634427
ENSG00000227500	SCAMP4	113178	834.452767	-0.163228309	0.096296817	-1.69505405	0.090065168	0.23358261	FALSE	838.762562	894.0039762	911.3700928	788.48633	839.1638193	734.9298216
ENSG00000227533	SLC2A1-DT	440584	86.6508681	-0.068459814	0.303634815	-0.225467603	0.821615525	0.909745575	FALSE	113.7644746	91.21506372	61.00168939	108.537632	60.86824557	84.51810333
ENSG00000227544	LINC03013	100506725	1256.743076	-0.596444917	0.093414189	-6.384949892	1.71E-10	1.12E-08	FALSE	1583.702936	1469.269206	1485.143946	916.9755487	1127.768263	957.5985536
ENSG00000227591	HSD11B1-AS1	101930114	90.07895829	-0.488376126	0.251898536	-1.938781121	0.052527996	0.160800436	FALSE	99.02639254	110.0620289	106.4268976	87.93473424	72.60834026	64.41535622
ENSG00000227617	CERS6-AS1	100861402	34.48307106	-2.624517719	1.903855397	-1.378527867	0.16804037	NA	FALSE	72.09384597	106.5158963	0	5.030795282	2.313398363	20.94449041
ENSG00000227630	LINC01132	100506810	11.78531206	-0.201305518	0.709270529	-0.283820503	0.776547941	NA	FALSE	10.20688537	8.841997452	18.29892574	8.474547231	6.90532504	17.98419151
ENSG00000227640	SOX21-AS1	100507533	6.927229494	-0.546616869	0.869295563	-0.628804394	0.529477123	NA	FALSE	5.538464595	8.72183302	10.4526549	7.152306514	5.352436833	4.345681104
ENSG00000227729	RD3L	647286	271.9974317	-0.118060012	0.147337001	-0.801292353	0.422962417	0.632586633	FALSE	280.048725	279.2777765	290.2850406	281.54903	242.3772917	258.4467265
ENSG00000227730	MTND6P5	106480427	12.72496675	0.07319332	0.642185848	0.113975292	0.90925738	NA	FALSE	15.74838806	12.99532046	8.385581133	12.21730183	13.89364763	13.1095614
ENSG00000227733	LOC101927468	101927468	10.67804701	0.391754226	0.720379566	0.543816405	0.586567819	NA	FALSE	7.545626864	9.444313391	11.11556414	18.82293538	9.940796215	7.199046085
ENSG00000227741	PEA15-AS1	729867	20.40041857	-0.39729308	0.510662216	-0.777995841	0.436571465	NA	FALSE	28.62516704	20.03564314	20.92472932	19.39921082	18.19298939	15.22477168
ENSG00000227811	INKA2-AS1	100506343	389.6039699	-0.328129319	0.12940799	-2.535618694	0.011224888	0.052464149	FALSE	447.4524756	425.1474754	428.6065596	369.5117117	309.3672573	357.5383399
ENSG00000227827	PKD1P2	283955	37.46916979	-0.033987907	0.375324293	-0.090556107	0.92784531	NA	FALSE	32.30177097	42.76519151	38.65550903	38.84208639	35.33160716	36.91885367
ENSG00000227885	LOC124901333	124901333	136.4265217	-0.052240547	0.240935627	-0.21682367	0.828345765	0.913744164	FALSE	147.4938568	137.1227962	130.3270002	95.3112879	126.0041113	182.3000776
ENSG00000227888	FAM86B2-DT	100506990	570.6806332	-0.480040821	0.123217309	-3.895887883	9.78E-05	0.001245903	FALSE	596.5857933	679.2311496	719.5697525	472.5379957	533.2084745	422.9506334
ENSG00000227896	WAPL-DT	122152326	14.32453908	0.023524476	0.666331032	0.035304488	0.971836945	NA	FALSE	24.92363328	11.33749673	6.271964134	15.32565664	10.70467524	17.38380843
ENSG00000227906	SNAP25-AS1	100131208	54.12337672	0.214732478	0.353076604	0.608175325	0.543071198	0.730142901	FALSE	55.07484447	38.99370733	55.87014553	40.02554596	55.76288849	79.01312857
ENSG00000227908	IL6ST-DT	441072	27.40015633	0.532512931	0.491713286	1.082974461	0.278819759	NA	FALSE	28.15200209	15.58965197	23.16413422	31.15862769	48.0019121	18.33460993
ENSG00000227954	TARID	100507308	15.07501611	0.738788242	0.638933217	1.156283979	0.247565019	NA	FALSE	8.744867744	9.680053595	15.21548143	10.06583969	29.87331203	16.87054217
ENSG00000227963	RBM15-AS1	440600	61.9252338	0.010749554	0.309843513	0.034693492	0.97232415	0.989479433	FALSE	68.98260534	51.28835762	64.64602143	52.92080117	56.07426674	77.6393505
ENSG00000227999	MTND5P1	100873206	9.087017179	0.11515925	0.874970419	0.131615021	0.895288804	NA	FALSE	12.92890654	6.966184773	6.279286472	15.31157835	1.070075938	11.966071
ENSG00000228016	RAPGEF4-AS1	91149	48.81208756	0.127916939	0.346658939	0.368999396	0.712128175	0.845759572	FALSE	44.62553536	52.87987263	41.88298332	50.86775595	64.19544078	38.4209373
ENSG00000228022	HCG20	105375013	16.38377879	-0.036253899	0.642389031	-0.05643605	0.954994439	NA	FALSE	28.22929551	15.81476291	5.860769096	14.75318293	19.72020631	13.92445597
ENSG00000228049	POLR2J2	246721	78.90816643	0.501827512	0.331741233	1.512707684	0.130353927	0.300035249	FALSE	56.00453368	75.53310918	63.4374249	69.82425386	62.865401	145.784276
ENSG00000228061	ELP4-AS1	139355222	9.735601169	-0.087925686	0.8067507	-0.108987431	0.913212459	NA	FALSE	3.534683011	12.96880775	13.89924162	6.253535495	7.138416006	14.61892313
ENSG00000228063	LYPLAL1-DT	643723	36.16330581	0.341980058	0.421916792	0.810539103	0.4176304	NA	FALSE	33.15774563	29.99446234	31.41016189	61.13600306	35.56157365	25.71988828
ENSG00000228072	SUGT1P1	441394	59.20441161	0.004278832	0.33169201	0.012900015	0.989707563	0.996320536	FALSE	48.17662319	71.51622247	57.46152209	40.54390931	69.61129151	67.91690111
ENSG00000228097	MTATP6P11	107075311	27.16739397	-0.373106633	0.440253557	-0.847481245	0.396726936	NA	FALSE	32.36869521	31.23712479	28.3183953	20.37352026	27.79399269	22.91263556
ENSG00000228109	MELTF-AS1	100507057	21.73813827	-0.419109162	0.517057361	-0.810566088	0.417614898	NA	FALSE	16.39835588	35.97098375	22.1916304	18.12365929	19.25498168	18.48921865
ENSG00000228126	FALEC	100874054	27.15389915	-0.082070339	0.47751412	-0.171869973	0.863539754	NA	FALSE	33.38895589	17.44661201	33.21844213	29.23604135	18.22969272	31.40365079
ENSG00000228140	LOC124903852	124903852	28.40236228	0.480329323	0.450704041	1.065731123	0.286545205	NA	FALSE	21.91650367	22.34372698	26.75752237	23.00640246	31.85969035	44.53032783
ENSG00000228166	MTND1P11	100873212	34.05919021	-0.037627062	0.445354375	-0.084487913	0.932668512	NA	FALSE	44.35609158	39.10871451	19.91136568	42.82244352	36.3656242	21.79090175
ENSG00000228192	ZNF691-DT	122152325	56.5667448	0.069668183	0.35399362	0.196806323	0.843979103	0.923635357	FALSE	33.50200917	57.96449016	75.26267219	51.6109151	54.08470783	66.97567438
ENSG00000228221	LINC00578	100505566	20.24858588	-0.215642978	0.520716887	-0.414127108	0.678781021	NA	FALSE	20.04634405	16.31466923	29.06896092	21.02157338	16.81824996	18.22171775
ENSG00000228223	HCG11	493812	340.3846404	-0.204615125	0.134088484	-1.525970899	0.127017112	0.294997092	FALSE	353.4968134	374.3256389	365.7252665	330.1114818	328.6727178	289.975924
ENSG00000228253	MT-ATP8	4509	35840.17414	0.114210137	0.082024221	1.39239527	0.163802736	0.349036171	FALSE	29477.76778	33972.07105	39819.28028	37457.70979	36415.32359	37898.89236
ENSG00000228288	MGAT4EP	641515	73.39465781	0.036199095	0.311153919	0.116338226	0.907384492	0.95614474	FALSE	87.62147595	82.89962175	46.61574913	66.41151609	66.30208856	90.51749535
ENSG00000228315	GUSBP11	91316	463.4603464	-0.043441986	0.137999689	-0.314797713	0.752915249	0.869623527	FALSE	548.8750554	454.2855737	407.5938675	461.30472	410.5718776	498.1309842
ENSG00000228363	CHMP3-AS1	105374845	155.1783744	0.043642767	0.201490625	0.216599493	0.828520481	0.913799263	FALSE	180.0884621	139.9115039	138.4653768	152.3079222	174.9835802	145.3134011
ENSG00000228395	LOC101929270	101929270	25.00428458	-0.593032608	0.467388821	-1.268820693	0.204505023	NA	FALSE	26.41605532	32.49130997	31.15165331	24.14159579	14.89859986	20.92649323
ENSG00000228412	LNC-LBCS	100506885	12.20925854	0.833376451	0.657170616	1.268127988	0.204752248	NA	FALSE	10.25475953	8.255010985	7.842587451	12.35678853	15.41012134	19.13628343
ENSG00000228426	ZNF32-AS3	414201	21.7784781	0.75792955	0.508292869	1.491127648	0.135927985	NA	FALSE	20.85521476	17.63652544	9.910464939	25.50098233	28.06409181	28.70358933
ENSG00000228431	ARL5AP3	106480778	10.7196	-0.255529754	0.779627166	-0.327758915	0.743093954	NA	FALSE	18.55700499	6.060582886	10.45574581	15.26462722	10.69926792	3.280371179
ENSG00000228436	RRAGC-DT	105378663	39.38686252	0.119106856	0.401335645	0.296776171	0.766637399	NA	FALSE	30.62848465	36.90771745	45.61970193	49.97849734	25.20218117	47.98459257
ENSG00000228474	OST4	100128731	6337.656006	-0.107498143	0.060513274	-1.776439046	0.07566058	0.207726596	FALSE	6489.567858	6845.968258	6384.643963	6132.155414	6388.460748	5785.139797
ENSG00000228486	C2orf92	728537	43.86485303	0.364657722	0.363189851	1.004041607	0.315358559	NA	FALSE	46.84767962	32.77124786	35.20976741	56.39424902	38.35264797	53.61352632
ENSG00000228495	LINC01013	100507254	52.53767675	-0.31977188	0.32147796	-0.994693012	0.319885594	0.533555475	FALSE	53.12018988	66.71812784	54.73888521	42.63576198	47.00371606	51.00937953
ENSG00000228526	MIR34AHG	106614088	390.6097932	0.881485746	0.172625463	5.106348335	3.28E-07	9.43E-06	TRUE	337.5235934	253.667769	233.1762206	436.716114	450.4108172	632.1642449
ENSG00000228544	CCDC183-AS1	100131193	53.03919727	0.37181583	0.33740226	1.101995671	0.270463554	0.48120107	FALSE	55.39087347	32.25775661	51.23367044	52.09711453	64.22309058	63.03267797
ENSG00000228549	LINC03126	112267871	26.59947068	-0.220168378	0.453350512	-0.485647138	0.627217369	NA	FALSE	24.26492302	25.33345865	36.14854675	20.50010697	26.78981288	26.55997581
ENSG00000228570	NUTM2E	283008	130.6739713	0.395528056	0.224734866	1.759976376	0.078411812	0.212738697	FALSE	96.27526563	110.0215459	132.9196481	171.1856512	150.5877272	123.05399
ENSG00000228590	MIR4432HG	106660609	19.3481938	0.104244935	0.598214866	0.17426002	0.861661118	NA	FALSE	33.82308361	12.24997741	10.3844877	27.34911093	17.47108684	14.81141631
ENSG00000228594	FNDC10	643988	247.7377143	-0.195642806	0.156333529	-1.25144495	0.210772186	0.411406969	FALSE	249.2721014	258.0130854	286.5315041	232.8783793	212.996988	246.7342275
ENSG00000228606	DCAF8-DT	100287049	125.4511355	0.136956744	0.216369408	0.632976467	0.526749011	0.717186497	FALSE	137.4793958	101.8398848	119.4217234	129.232577	137.2508472	127.4823848
ENSG00000228623	ZNF883	169834	104.7635606	-0.180760855	0.254727837	-0.709623481	0.477937654	0.678533521	FALSE	136.5888568	84.6609355	112.8289564	99.15184827	83.51184493	111.8389213
ENSG00000228624	HDAC2-AS2	101927768	84.39490492	-0.032062827	0.263860791	-0.121514178	0.903283785	0.954361247	FALSE	91.99713772	67.26474157	97.47502098	86.10189986	81.62920922	81.90142018
ENSG00000228630	HOTAIR	100124700	20.1256451	0.828751695	0.53406118	1.551791678	0.120712078	NA	FALSE	10.81978305	16.14451622	16.16891397	22.51725604	35.58202075	19.52138055
ENSG00000228649	SNHG26	109729180	28.00643652	0.316534523	0.439391865	0.720392317	0.471283479	NA	FALSE	27.96692274	24.59530305	22.19482982	31.50405368	24.41649915	37.36101067
ENSG00000228661	STIM1-AS1	105376527	10.20290383	0.218199852	0.740058207	0.294841474	0.768114983	NA	FALSE	7.403915876	10.40495767	10.48759733	11.2015572	5.344196398	16.37519851
ENSG00000228672	PROB1	389333	1207.635185	0.200226644	0.090307289	2.217170366	0.026611452	0.09937067	FALSE	1106.684734	1075.698916	1190.308591	1246.750076	1415.276913	1211.091883
ENSG00000228696	ARL17A	51326	83.6818498	-0.08625064	0.383461543	-0.224926441	0.822036499	0.910142905	FALSE	112.9420983	49.69659964	93.70207067	52.56655242	52.48593484	140.6978429
ENSG00000228701	TNKS2-DT	100507633	9.919816412	0.194155271	0.790323788	0.245665478	0.805941198	NA	FALSE	12.21613177	3.878230817	11.80732226	6.695605351	7.352744298	17.56886398
ENSG00000228716	DHFR	1719	2497.107529	0.116952478	0.074881848	1.561826801	0.118328796	0.281922334	FALSE	2523.908059	2335.960271	2327.413417	2566.463292	2802.070113	2426.830022
ENSG00000228775	WEE2-AS1	285962	72.44299328	-0.164430458	0.275458001	-0.596934769	0.550550933	0.735372294	FALSE	85.61802661	74.01382392	69.91920227	62.31050155	66.48849568	76.30790966
ENSG00000228784	LINC00954	400946	45.54578607	0.847277706	0.389321042	2.176295693	0.029533157	NA	FALSE	35.09924174	36.53603478	25.90305922	47.4094909	41.12134948	87.2055403
ENSG00000228789	HCG22	285834	62.82131432	0.15513429	0.312470858	0.496476025	0.619558598	0.78390726	FALSE	67.34859095	41.76555165	69.44787239	59.48402107	69.33643607	69.5454138
ENSG00000228793	LOC100507336	100507336	13.26253852	0.233447605	0.644345874	0.362301699	0.717126589	NA	FALSE	9.659620336	17.70025319	8.885105024	15.13523817	16.7895688	11.40544563
ENSG00000228794	LINC01128	643837	3044.586252	-0.120429037	0.074176271	-1.62355204	0.104471448	0.258583605	FALSE	3004.714862	3376.542891	3132.228356	2870.722144	2738.041153	3145.268107
ENSG00000228801	PCMTD1-DT	102724330	455.8776115	0.01841143	0.126145546	0.145953869	0.883957806	0.944229121	FALSE	478.2188452	474.4023345	405.9693729	495.1066209	422.2084911	459.3600042
ENSG00000228857	ACTR3-AS1	101060091	67.25788017	-0.199992558	0.323156358	-0.618872423	0.536000407	0.724827729	FALSE	64.45622018	95.03008027	56.3541434	45.76619331	79.61274301	62.32790085
ENSG00000228878	SEPTIN7-DT	101928545	132.2452635	0.025259942	0.211947845	0.119179988	0.905132761	0.955587049	FALSE	141.2629683	109.1783	143.4304313	136.3120968	127.1854807	136.1023038
ENSG00000228889	UBAC2-AS1	100289373	128.0791128	0.162378941	0.215508701	0.753468145	0.451168646	0.657470249	FALSE	139.7801564	113.4236433	109.1997494	123.835716	149.0843886	133.151023
ENSG00000228915	OR7E128P	81175	8.27682005	-1.553126164	0.872863178	-1.779346642	0.075182949	NA	FALSE	14.78062634	8.697706987	13.61701015	7.140488707	1.069782283	4.355305829
ENSG00000228925	MCFD2-AS1	139355231	14.76099573	0.090689863	0.612197814	0.148138169	0.882233728	NA	FALSE	13.84936662	11.32896222	17.78070407	15.31877279	9.632485714	20.65568297
ENSG00000228973	LOC124908064	124908064	112.0839764	-0.105885413	0.22465959	-0.471314902	0.637415876	0.796593102	FALSE	116.0830592	124.4821532	107.4904609	103.3887548	98.55032289	122.5091075
ENSG00000228981	RPS2P20	645018	12.13341567	0.293166705	0.64806852	0.45236992	0.651002513	NA	FALSE	11.08972363	12.16462421	9.433156069	15.29142328	12.83418601	11.9873808
ENSG00000229029	CDCA4P1	100420502	15.81720128	0.72906262	0.576369279	1.264922762	0.205899017	NA	FALSE	14.80377156	10.40884975	10.48846602	21.38713453	18.16755891	19.64742689
ENSG00000229043	ZFAND2A-DT	101927021	168.8702891	0.085875838	0.205407179	0.41807613	0.675891456	0.822562558	FALSE	192.801792	161.4886975	136.9166413	208.1699927	157.8328764	156.011735
ENSG00000229109	FRMD3-AS1	102723989	313.8668282	0.404916217	0.142793101	2.835684743	0.004572756	0.026569508	FALSE	276.5917794	247.0587428	286.8751794	389.5558341	343.5498655	339.5695678
ENSG00000229117	RPL41	6171	57993.75552	0.006418494	0.058627142	0.109479909	0.912821856	0.958786955	FALSE	59429.44308	59951.28121	54211.38194	56462.95465	61518.5581	56388.91412
ENSG00000229124	VIM-AS1	100507347	47.39638698	0.034812222	0.333829539	0.10428143	0.916946014	NA	FALSE	46.19253428	41.77187244	52.64384458	46.48978809	46.84577606	50.43450642
ENSG00000229140	CCDC26	137196	57.01370021	0.287508206	0.328571272	0.875025394	0.381560089	0.595915575	FALSE	53.55637666	42.6182448	58.01058434	78.00961439	64.43815075	45.44923033
ENSG00000229153	EPHA1-AS1	285965	10.48551161	0.793417321	0.757982633	1.046748681	0.295215505	NA	FALSE	12.28815904	5.868388732	5.017328603	21.04211473	9.449517682	9.247560853
ENSG00000229154	KCNQ5-AS1	100873997	69.97083961	0.432349705	0.332436303	1.300549012	0.19341287	0.388789861	FALSE	67.24451933	58.48506142	50.23272161	56.34929424	63.50597606	124.007465
ENSG00000229214	LINC00242	401288	18.22204895	0.11466469	0.559926535	0.20478524	0.837739919	NA	FALSE	19.38669746	17.43697485	15.68353846	26.55963102	10.70389937	19.56155253
ENSG00000229267	SNHG31	101928103	49.77965894	-0.146229248	0.345644499	-0.423062566	0.672249614	0.820970535	FALSE	49.70610287	48.30641041	58.5040924	57.67964266	33.28054773	51.20115754
ENSG00000229344	MTCO2P12	107075310	14.32434061	-0.418888416	0.633736462	-0.660982035	0.508623835	NA	FALSE	12.94614457	22.56274945	13.63371329	17.31931899	7.483435481	12.00068186
ENSG00000229404	LINC00858	170425	44.26012568	-0.55527282	0.374612804	-1.482257983	0.138271664	NA	FALSE	56.50236056	50.33980169	50.73267009	22.54620217	47.88661037	37.5531092
ENSG00000229419	RALGAPA1P1	26134	36.62579097	-0.168543937	0.432753848	-0.389468373	0.696929702	NA	FALSE	23.07389535	40.13941132	53.28945614	41.90389727	38.54186527	22.80622045
ENSG00000229525	DNPEP-AS1	105373884	8.041322601	-0.477137899	0.803681252	-0.593690468	0.552719159	NA	FALSE	12.00493373	8.708981156	7.325037035	5.104296949	7.490787445	7.613899288
ENSG00000229536	LINC02572	105373615	17.97148094	0.459226343	0.567453337	0.809275959	0.418356431	NA	FALSE	12.81442669	10.00755181	23.02183978	16.8232592	22.80099225	22.36081592
ENSG00000229589	ACVR2B-AS1	100128640	109.7683019	-0.293643115	0.241533327	-1.215745744	0.224081793	0.427024887	FALSE	109.8561635	137.7601563	115.007522	102.1559904	116.6741222	77.15585677
ENSG00000229605	RPL21P93	653665	8.64583588	-0.38894619	0.79044385	-0.492060493	0.62267658	NA	FALSE	11.119294	7.795090224	10.47845768	4.072083808	7.482404656	10.92768491
ENSG00000229619	MBNL1-AS1	401093	453.2875234	-0.200921858	0.115188638	-1.744285392	0.081109338	0.217758353	FALSE	479.3839324	491.8623917	483.0484316	417.5958002	432.6625815	415.1720029
ENSG00000229638	RPL4P4	647276	13.06241082	0.155578003	0.671200569	0.23179063	0.816700635	NA	FALSE	6.464856843	13.92924309	16.74761319	13.26825631	19.26033791	8.704157547
ENSG00000229644	NAMPTP1	646309	347.0061784	-0.131062119	0.131966583	-0.99314626	0.320638683	0.534021084	FALSE	343.4169413	387.1192867	357.5717727	335.0694848	336.106241	322.7533438
ENSG00000229659	RPL26P6	100131526	55.13094724	-0.266016836	0.316333515	-0.840937882	0.400382735	0.613088679	FALSE	52.82839586	58.86458684	69.09476839	55.99090383	50.26541169	43.74161679
ENSG00000229739	PDC-AS1	102724919	13.52843652	0.371433055	0.616675023	0.60231571	0.546964005	NA	FALSE	11.17837433	10.74142511	13.53732649	17.53433464	14.7787799	13.40037864
ENSG00000229809	ZNF688	146542	231.7268257	-0.285178646	0.168365958	-1.693802296	0.090302858	0.233950523	FALSE	271.7959247	264.2903814	226.6939976	195.9903084	239.5011003	192.0892415
ENSG00000229833	PET100	100131801	1437.041475	0.010149965	0.092206024	0.110079194	0.912346569	0.958786955	FALSE	1494.396653	1529.682805	1270.519144	1374.849117	1557.94039	1394.860742
ENSG00000229839	LOC124906013	124906013	58.31632699	0.016145684	0.317025714	0.050928625	0.959382396	0.98252348	FALSE	67.20703235	49.49363083	57.43278199	57.81509855	70.99821373	46.95120448
ENSG00000229847	EMX2OS	196047	24.97069947	0.369007557	0.46986191	0.785353205	0.432246509	NA	FALSE	23.08410982	24.44563497	17.77043531	32.7219133	20.29497294	31.50713048
ENSG00000229852	KHDC1-AS1	122539212	307.6697366	-0.228184023	0.14314581	-1.594067077	0.110921012	0.269224687	FALSE	351.503668	330.8917493	312.4240594	295.673076	256.2475901	299.2782766
ENSG00000229873	OGFR-AS1	101409261	9.566152435	-0.058071404	0.795999871	-0.072954038	0.941842693	NA	FALSE	14.87463489	8.954274816	5.393381038	6.301388528	5.507424276	16.36581106
ENSG00000229953	BCAN-AS2	126568844	11.11397601	0.062268434	0.691968434	0.089987391	0.928297235	NA	FALSE	8.415229993	13.65231621	10.3974272	13.84257094	12.65558646	7.720725272
ENSG00000229956	ZRANB2-DT	100852410	74.88353928	-0.147945837	0.35457849	-0.417244252	0.676499761	0.822776874	FALSE	115.5658401	77.91829758	43.54852294	84.78703007	78.55308868	48.92845633
ENSG00000229962	LOC105372753	105372753	96.28996261	0.010893262	0.248960869	0.043754915	0.965099765	0.986228929	FALSE	104.398242	76.63621235	106.9671959	96.96176935	88.20659959	104.5697565
ENSG00000229980	TOB1-AS1	400604	206.5292809	0.014527516	0.174507984	0.083248433	0.933654003	0.969528132	FALSE	215.6047965	187.3378697	213.4162742	189.1141341	195.8867212	237.8158897
ENSG00000230002	ALMS1-IT1	100874291	14.21995872	0.497333069	0.617755261	0.805064886	0.420782237	NA	FALSE	11.0788089	8.716520283	15.68621938	16.34218803	12.84399119	20.65202452
ENSG00000230042	AK3P3	100419075	29.26370814	-0.14013252	0.420618091	-0.333158565	0.739014594	NA	FALSE	34.22018676	29.50090858	28.31730801	29.54076228	26.72326565	27.27981759
ENSG00000230102	LINC02028	285389	10.61453969	0.008944236	0.819722568	0.010911297	0.991294218	NA	FALSE	18.45141248	3.84833112	9.360325663	9.526919066	17.81205493	4.688194853
ENSG00000230124	ACBD6	84320	2124.77536	0.226707171	0.075486879	3.003265933	0.002670989	0.017735562	FALSE	1812.071148	2097.650502	1964.777568	2324.50737	2333.27199	2216.373579
ENSG00000230148	HOXB-AS1	100874362	263.8176961	0.256607975	0.202761805	1.265563677	0.205669337	0.404870912	FALSE	293.9851221	179.0097128	249.0553356	218.1006379	309.9548553	332.8005128
ENSG00000230224	PHB1P9	100289414	12.51328553	-0.01666119	0.664527702	-0.025072228	0.979997352	NA	FALSE	16.63542356	9.556755344	11.53027991	8.154883831	11.76380459	17.43856596
ENSG00000230225	MTND5P14	100873258	37.23800824	-0.034634937	0.439489073	-0.078807278	0.937185915	NA	FALSE	36.01895221	26.98665833	50.24460428	30.61820597	56.71036941	22.84925924
ENSG00000230226	LOC105372725	105372725	11.30611868	-0.477538475	0.784234303	-0.608923218	0.542575334	NA	FALSE	18.55353524	11.16951663	9.350846845	18.97437502	3.01399151	6.774446851
ENSG00000230319	TTLL1-AS1	100506679	15.42915143	0.733645004	0.604976328	1.212683818	0.225250729	NA	FALSE	7.427466523	14.02463652	13.0871575	23.2652757	13.39457563	21.37579672
ENSG00000230366	DSCR9	257203	151.0799668	-0.061302676	0.243537632	-0.251717468	0.801259454	0.897939145	FALSE	162.9231759	142.6332351	154.8683602	206.475839	99.81285507	139.7663355
ENSG00000230373	GOLGA6L3P	100133220	160.5393117	0.101113663	0.187859583	0.538240645	0.590410923	0.763515424	FALSE	143.1121885	152.4973484	169.4463113	175.6498227	160.5394497	161.9907498
ENSG00000230423	LOC101929692	101929692	17.08357556	0.702130181	0.751275074	0.934584688	0.350002373	NA	FALSE	8.040444959	2.548036736	29.22494359	25.98677199	27.16372401	9.537532095
ENSG00000230424	EMC1-AS1	101927895	100.81649	-0.294310803	0.248082691	-1.186341544	0.235487446	0.441158731	FALSE	123.8558676	86.85966422	122.589768	81.47754694	92.69239076	97.42370255
ENSG00000230426	LINC01036	104169671	34.30719088	0.034698127	0.396011791	0.087618925	0.93017956	NA	FALSE	38.0112099	27.92184215	35.85393384	30.25003605	39.15298171	34.65314166
ENSG00000230442	ASB15-AS1	102724555	21.64160918	-0.506805845	0.488683529	-1.037083951	0.299696734	NA	FALSE	26.08862594	25.99175208	24.06047258	16.79145326	18.76518781	18.15216342
ENSG00000230445	LRRC37A6P	387646	14.99518818	1.059731174	0.681225404	1.55562486	0.119797324	NA	FALSE	12.92164826	13.96049958	2.089899846	27.59402995	18.20000568	15.20504577
ENSG00000230453	ANKRD18B	441459	254.1059483	0.849163928	0.206857095	4.105075194	4.04E-05	0.000599239	TRUE	167.0046091	174.7625706	200.6953537	289.0848371	242.1396654	450.948654
ENSG00000230454	LINC03143	139198561	38.91294661	0.113635043	0.443296213	0.256341109	0.797687457	NA	FALSE	36.20161761	51.48911644	23.37701555	63.8788674	28.55358933	29.97747331
ENSG00000230461	PROX1-AS1	100505832	376.9555856	-0.238363929	0.153022033	-1.557709852	0.119302044	0.283341974	FALSE	426.9167002	391.7067195	401.7791378	358.7303812	410.5406245	272.05995
ENSG00000230487	PSMG3-AS1	114796	225.5875287	-0.146321523	0.224238377	-0.652526678	0.514061468	0.708103479	FALSE	255.8555368	209.9795324	243.1545962	198.5810244	143.192845	302.7616375
ENSG00000230513	THAP7-AS1	439931	134.3945407	0.208234714	0.208485211	0.998798488	0.317892319	0.531683796	FALSE	126.149076	125.9602448	121.6511462	122.90517	146.7814842	162.9201228
ENSG00000230537	LOC105379829	105379829	200.3804207	0.080109574	0.201937544	0.396704708	0.691585228	0.83254808	FALSE	162.4516338	235.692921	185.8331073	247.9462773	202.3752552	167.9833294
ENSG00000230561	CCDC192	728586	11.34534257	-0.494004129	0.714813377	-0.691095249	0.489505686	NA	FALSE	17.80781776	15.76637496	6.206057657	11.69815951	7.871046082	8.722599452
ENSG00000230590	FTX	100302692	2606.418361	0.145206462	0.272060057	0.533729441	0.593528737	0.765587262	FALSE	2280.614498	3089.749476	2055.591029	2358.674806	2255.500453	3598.379903
ENSG00000230613	HM13-AS1	100874042	14.5434013	-0.225814774	0.593065523	-0.38075856	0.703382411	NA	FALSE	18.38232792	14.05966005	14.59003665	13.49173726	13.72396828	13.01267767
ENSG00000230615	LOC107984948	107984948	21.20556393	-0.016348231	0.504475912	-0.032406365	0.974147986	NA	FALSE	16.49054303	24.66067874	23.02807158	17.78055463	24.81606233	20.45747325
ENSG00000230683	DDTP1	101060160	7.76654954	0.260627601	0.833106879	0.312838133	0.754403642	NA	FALSE	4.639682338	11.25499442	5.227579948	7.123165256	10.69956364	7.654311645
ENSG00000230701	FBXW4P1	26226	13.88510395	0.559894246	0.612761595	0.913722809	0.360862516	NA	FALSE	9.232070218	13.94790033	10.45664592	18.38611604	14.98503083	16.30286034
ENSG00000230707	HAPSTR2	389895	19.61925081	-0.62520595	0.544431481	-1.148364803	0.250817997	NA	FALSE	24.93685263	23.5022893	23.03042599	22.45208472	8.559863248	15.23398895
ENSG00000230725	LOC284798	284798	156.4363883	-0.32806748	0.207517075	-1.580917999	0.113896788	0.273905788	FALSE	147.6632443	199.2395896	174.9890692	122.5667093	164.0028647	130.1568525
ENSG00000230736	LOC339666	339666	5.120756282	2.214600412	1.174652537	1.885323823	0.059386132	NA	FALSE	1.847424798	3.485511821	0	10.2133372	3.211582162	11.96668171
ENSG00000230748	PRELID1P7	116435286	8.87196935	0.475477627	0.834060104	0.570075975	0.568626169	NA	FALSE	12.95317881	6.071844801	3.146554939	5.092220277	10.68681752	15.28119975
ENSG00000230749	MEIS1-AS2	100873998	29.18560923	0.360422864	0.454389692	0.793202112	0.427660077	NA	FALSE	30.60042888	23.99201848	21.59139803	37.97404303	40.63101042	20.32475654
ENSG00000230778	ANKRD63	100131244	1444.199356	-0.643871288	0.083288197	-7.730642683	1.07E-14	1.70E-12	FALSE	1728.77772	1884.488332	1669.950118	1190.563822	1074.846718	1116.569425
ENSG00000230797	YY2	404281	53.40799836	-0.098949485	0.328269437	-0.301427651	0.763088412	0.876123444	FALSE	70.15786906	45.34428511	50.18049086	49.0384233	50.31047304	55.41644878
ENSG00000230844	ZNF674-AS1	401588	135.9915662	0.452299369	0.232178095	1.948070811	0.051406491	0.158293521	FALSE	135.0195198	104.4138181	105.5557949	201.7575942	138.1735714	131.0290988
ENSG00000230876	LINC00486	285045	84.31402755	0.055681774	0.252214531	0.220771474	0.825270376	0.911772562	FALSE	84.78794523	82.91575097	80.26943297	80.82649221	81.88732168	95.19722222
ENSG00000230943	LINC02541	101927686	20.47170527	-0.346490431	0.542567494	-0.638612587	0.523074991	NA	FALSE	34.57301119	17.23413997	17.47901906	24.00534755	15.30401311	14.23470074
ENSG00000230989	HSBP1	3281	7006.388379	-0.10633864	0.055696835	-1.90924026	0.056231105	0.169062649	FALSE	7305.272251	7245.859567	7242.882969	6978.790631	6842.013645	6423.511209
ENSG00000231006	RPL7P32	100130892	9.216264003	-0.361303938	0.751030691	-0.481077461	0.630461446	NA	FALSE	11.09428079	9.551003084	10.48559514	11.20876844	6.415474377	6.542462189
ENSG00000231007	CDC20P1	157956	6.65016134	6.258745932	3.87215823	1.616345604	0.106019612	NA	FALSE	0	0	0	0	19.24998483	20.65098321
ENSG00000231013	SCTR-AS1	107105282	69.31280992	0.269111369	0.282269875	0.953383246	0.340395927	0.555146993	FALSE	74.05104785	56.07494763	58.53754119	71.41496332	78.14040988	77.65794965
ENSG00000231028	AHI1-DT	100131814	23.0098852	-0.496810224	0.490771862	-1.012303805	0.311392816	NA	FALSE	29.65040993	22.79494272	28.22725303	16.77171687	15.01518389	25.59980478
ENSG00000231050	GNB1-DT	105378949	19.00674875	-0.048598828	0.546090304	-0.088994123	0.929086581	NA	FALSE	19.91000868	19.33248197	18.65204036	10.49819883	24.58156718	21.06619548
ENSG00000231064	THBS3-AS1	105371450	24.36381515	-0.02964746	0.472534759	-0.062741333	0.949972484	NA	FALSE	27.89910655	17.53396753	28.50895128	22.21971179	23.31492173	26.70623201
ENSG00000231074	HCG18	414777	1425.523554	0.101574368	0.099394785	1.021928547	0.30681472	0.520275258	FALSE	1394.87173	1427.490256	1301.563442	1623.395034	1247.086552	1558.734307
ENSG00000231107	LINC01508	101927873	70.97546349	-0.040805526	0.278635994	-0.146447434	0.883568184	0.944052861	FALSE	75.14419739	69.46855542	71.39897861	78.88992721	58.3513123	72.59981001
ENSG00000231119	LOC101927377	101927377	29.43872945	-0.374490734	0.451420268	-0.82958334	0.406774399	NA	FALSE	43.71363776	22.49477371	33.91072052	27.55028906	29.6034461	19.35950954
ENSG00000231185	LINC01844	101926975	112.8148453	0.074989765	0.262084897	0.286127761	0.77478027	0.88209089	FALSE	123.2699382	72.03772083	135.6955691	105.6928948	112.8123984	127.3805503
ENSG00000231213	PLSCR5	389158	36.3609312	0.211433613	0.408911974	0.517063882	0.605111566	NA	FALSE	37.4947278	38.11647019	25.28535238	35.66947893	28.66671406	52.93284386
ENSG00000231249	ITPR1-DT	100996539	39.57941826	0.246957853	0.420625653	0.587120285	0.557122925	NA	FALSE	25.37896573	33.63047267	49.51120256	45.07893233	26.34233223	57.53460405
ENSG00000231304	SGO1-AS1	100874028	17.68184815	0.613811422	0.562519321	1.091182826	0.275192443	NA	FALSE	17.9377798	9.256210096	14.59983081	24.84628086	16.32635561	23.12463169
ENSG00000231312	MAP4K3-DT	728730	583.6015979	-0.042195469	0.120300705	-0.350749973	0.725775931	0.854798748	FALSE	595.7975941	537.6997897	642.7293969	507.8829328	628.8237053	588.6761687
ENSG00000231327	LINC01816	100133985	36.09019178	-0.337516665	0.379528174	-0.889305954	0.373838672	NA	FALSE	39.05755689	43.13197836	38.63152997	29.71735659	31.51295895	34.48976991
ENSG00000231365	WARS2-AS1	101929147	278.6859868	0.065636013	0.154612234	0.42452018	0.671186492	0.82073021	FALSE	310.4951312	270.0815401	236.3637631	297.8708112	284.5931344	272.711541
ENSG00000231407	GORAB-AS1	101928650	24.71444726	-0.089542212	0.531676854	-0.168414726	0.866257024	NA	FALSE	16.51584261	45.38826256	14.71892134	24.758458	22.01327018	24.89192883
ENSG00000231419	LINC00689	154822	38.27787476	-0.736835085	0.378871107	-1.944817303	0.051796971	NA	FALSE	42.54070538	46.9190403	54.17247606	25.96220337	33.453621	26.61920247
ENSG00000231437	LINC01750	643355	12.38986265	-0.31621434	0.672110549	-0.470479656	0.638012366	NA	FALSE	10.9694329	12.3978316	18.32675923	16.09638039	9.402386499	7.146385291
ENSG00000231439	WASIR2	100132169	9.22647805	-0.459559066	0.766210194	-0.599781978	0.548651546	NA	FALSE	7.983662507	8.261618202	15.89126898	5.824872405	9.138375271	8.259070933
ENSG00000231500	RPS18	6222	45056.14706	0.031873477	0.052146887	0.611224923	0.541050686	0.728367593	FALSE	43758.96954	46246.09706	43669.51098	46175.2702	46911.6256	43575.40896
ENSG00000231507	LINC01353	100506775	8.400401927	-0.132757576	0.808905008	-0.164120106	0.869636594	NA	FALSE	8.394448762	7.945570795	9.991020364	13.51869673	4.911404972	5.641269941
ENSG00000231527	FAM27C	100132948	237.2521353	0.16776511	0.1646255	1.019071226	0.308169153	0.521401655	FALSE	196.4396739	227.3909674	247.5092725	234.126019	244.0232872	274.0235916
ENSG00000231560	CLEC12A-AS1	400002	20.25721993	0.33375015	0.533636965	0.62542547	0.53169185	NA	FALSE	26.76795405	11.34034688	15.67692641	22.48099957	23.55168915	21.72540353
ENSG00000231574	LINC02015	102724550	23.14134991	0.288774432	0.495823583	0.582413669	0.560288077	NA	FALSE	14.80534507	26.09449072	21.75784793	21.21013042	22.12090828	32.85937706
ENSG00000231607	DLEU2	8847	241.0067397	0.491136837	0.160187359	3.066014951	0.002169325	0.01516767	FALSE	206.6120952	198.4577718	195.5576475	270.4915981	256.7431206	318.1782048
ENSG00000231609	EHBP1-AS1	100132215	48.15586693	-0.076283068	0.333443806	-0.228773385	0.819045054	NA	FALSE	52.46534862	46.3272588	49.60523227	54.50025987	44.20102009	41.8360819
ENSG00000231628	PREP-AS1	139355238	19.24170233	0.904714255	0.528019227	1.713411573	0.086636849	NA	FALSE	15.70146344	13.92574476	10.46925202	22.45060402	24.60895954	28.29419023
ENSG00000231638	LUARIS	100506895	11.49111468	0.221493604	0.679097834	0.326158607	0.744304357	NA	FALSE	7.384893728	13.95307218	10.45371036	10.21676816	14.98634919	11.95189449
ENSG00000231646	FSIP2-AS2	101927196	57.41656536	-0.18573652	0.31902375	-0.582202796	0.56043009	0.742400874	FALSE	68.16090404	46.41601168	69.31549052	50.21315289	54.09794694	56.29588612
ENSG00000231652	CD109-AS1	101928489	49.25735235	0.069735095	0.336734081	0.207092478	0.835937637	0.918452933	FALSE	48.00736062	40.97013196	55.42209361	53.11403454	56.72844528	41.3020481
ENSG00000231663	COA6-AS1	101927765	15.43910023	-0.222267253	0.655113941	-0.339280299	0.734398583	NA	FALSE	19.91590474	21.97161589	7.989144259	15.56351548	20.73529942	6.459121607
ENSG00000231672	DIRC3	729582	50.87526206	-0.194701261	0.34420608	-0.565653172	0.571629574	0.750423911	FALSE	53.11495974	60.44254525	48.63951161	37.01485638	41.74469145	64.29500794
ENSG00000231721	LINC-PINT	378805	81.34117697	-0.36097405	0.270422378	-1.334852731	0.181924551	0.373598761	FALSE	72.07389411	106.0381144	96.69387339	72.81074965	74.93278378	65.49764653
ENSG00000231742	LINC01273	101927541	17.83440749	-0.346807094	0.571753988	-0.606566987	0.544138315	NA	FALSE	22.61641463	26.35285886	10.80527454	15.39065548	18.98474903	12.8564924
ENSG00000231776	LINC01611	105377880	222.8789338	-0.091518928	0.173999675	-0.525971835	0.598907776	0.769206586	FALSE	271.2820501	207.8896126	210.6829379	221.192539	229.336422	196.8900412
ENSG00000231806	PCAT7	101928099	339.2884066	-0.112224078	0.137613052	-0.815504605	0.41478353	0.62549683	FALSE	360.7405324	358.9149012	337.3854602	350.9910485	337.0628051	290.635692
ENSG00000231811	LOC101927888	101927888	854.309597	0.162915099	0.098964254	1.646201453	0.09972229	0.250862987	FALSE	775.222043	803.1389448	840.141756	890.2060134	828.7089781	988.4398465
ENSG00000231851	MRPS9-AS1	101927492	15.98114706	0.373719469	0.634037756	0.589427784	0.555574343	NA	FALSE	23.17652478	7.39210254	11.45438249	11.28587266	22.05887562	20.51912429
ENSG00000231852	CYP21A2	1589	50.27487551	-0.144695893	0.337454782	-0.42878602	0.668078954	0.818392379	FALSE	42.34463396	51.55102723	64.79732114	42.94210778	45.8326663	54.18149667
ENSG00000231871	IPO9-AS1	100873949	9.478218902	0.517701109	0.772146921	0.670469693	0.50255842	NA	FALSE	3.442325726	12.2839807	7.808401664	9.205411796	11.95119426	12.17799926
ENSG00000231887	PRH1	5554	43.91560234	0.128583501	0.358178561	0.358992736	0.719600524	NA	FALSE	36.78188232	36.1628881	53.16368151	42.87942183	52.21411896	42.29162131
ENSG00000231889	TRAF3IP2-AS1	643749	322.5735645	0.235307377	0.160811476	1.463249902	0.143399011	0.318645132	FALSE	337.9542609	302.148879	248.0559782	318.3430858	407.9927798	320.9464031
ENSG00000231890	DARS1-AS1	101928243	15.28395323	0.344716532	0.633215068	0.544390918	0.586172494	NA	FALSE	7.957161444	20.27637283	12.12279611	11.00063265	15.90019169	24.44656466
ENSG00000231908	IDH1-AS1	100507475	22.52442296	-0.8983605	0.521982927	-1.721053416	0.085241131	NA	FALSE	39.39988769	23.81974835	24.76726419	20.7647547	16.98059548	9.414287323
ENSG00000231925	TAPBP	6892	1513.366322	-0.466395618	0.075462725	-6.180476775	6.39E-10	3.67E-08	FALSE	1698.646221	1769.814697	1798.987844	1235.403028	1263.87987	1313.466272
ENSG00000231969	MMADHC-DT	101929231	65.2034205	0.054713385	0.306140847	0.17871965	0.858157839	0.931912735	FALSE	81.39441094	57.16863105	53.25552593	58.3825396	62.36441186	78.65500362
ENSG00000231993	EP300-AS1	101927279	44.31658337	0.398400544	0.360745352	1.104381641	0.269427621	NA	FALSE	40.7738973	34.51498299	39.24792226	45.39126483	39.76686478	66.20456803
ENSG00000231999	LRRC8C-DT	400761	152.9645781	0.008920798	0.234854653	0.037984336	0.969700171	0.988705767	FALSE	155.9927383	126.6375699	171.4511618	133.9145611	118.9022289	210.8892088
ENSG00000232023	LINC01807	101928765	27.21366602	0.312089044	0.447227058	0.69783131	0.485282696	NA	FALSE	26.5733413	23.02950125	23.24631964	38.6428171	23.92074729	27.86926956
ENSG00000232040	SCAND3	114821	290.5205819	-0.013274016	0.147848613	-0.089781132	0.928461142	0.966877493	FALSE	289.1866281	300.867935	285.021237	272.8903145	327.7117795	267.4455972
ENSG00000232046	LINC01798	100507073	51.00153333	0.026510948	0.379167035	0.069918917	0.944258197	0.974575148	FALSE	34.13230353	52.12639178	66.3674121	59.93577695	31.27418089	62.17313473
ENSG00000232070	TMEM253	643382	24.6686465	0.518588709	0.45882792	1.130246627	0.258372318	NA	FALSE	17.4870182	21.03826101	22.33531692	27.58346013	30.5527134	29.01510931
ENSG00000232079	LINC01697	284825	115.2602641	-0.176251565	0.220911624	-0.797837441	0.424964831	0.634724184	FALSE	136.7415467	112.0256564	118.0777319	104.1670739	116.4045989	104.1449765
ENSG00000232093	DCST1-AS1	100505666	20.01895917	-0.238518999	0.520666241	-0.458103446	0.646878124	NA	FALSE	27.70257818	17.42048218	19.88006351	18.37705603	14.98209042	21.75148469
ENSG00000232110	LOC124902477	124902477	26.98359442	-0.652351958	0.493744395	-1.321234153	0.186423302	NA	FALSE	52.01231531	24.30929678	23.02219434	18.50408296	16.79675855	27.25691857
ENSG00000232112	TMA7	51372	4745.055537	0.096889656	0.056768883	1.706738797	0.087870613	0.229803381	FALSE	4661.346229	4675.310868	4419.53859	4932.394822	4924.557581	4857.185129
ENSG00000232119	MCTS1	28985	2696.332882	-0.088534644	0.071331169	-1.241177522	0.214540177	0.41557584	FALSE	2689.713374	2940.838809	2705.145359	2456.923615	2645.207919	2740.168216
ENSG00000232139	LINC00867	100506126	12.61436093	-0.46751041	0.72606363	-0.643897298	0.519642034	NA	FALSE	10.79969539	24.57752929	7.980308186	6.482833628	18.69344347	7.152355616
ENSG00000232160	RAP2C-AS1	101928578	713.9924226	-0.227881146	0.100533155	-2.2667263	0.023406951	0.091090599	FALSE	716.1491271	800.2089968	794.8118242	676.150741	665.2384232	631.3954235
ENSG00000232164	LINC01873	729348	15.94521112	0.069858643	0.585411009	0.119332643	0.905011823	NA	FALSE	15.69700905	12.19746049	18.83008991	11.23213984	21.40428944	16.31027798
ENSG00000232186	TERF1P7	646127	16.86214533	0.446243402	0.567291595	0.786620859	0.431503845	NA	FALSE	12.93028405	12.18615475	17.79647909	20.41076856	13.90971865	23.93946687
ENSG00000232265	LINC02805	100505824	9.140848778	0.64632276	0.832019133	0.776812376	0.437269474	NA	FALSE	8.088445437	11.02955933	2.036021627	5.965206165	17.14464266	10.58121745
ENSG00000232284	GNG12-AS1	100289178	111.9490633	-0.185057714	0.241173297	-0.76732257	0.442889752	0.650892856	FALSE	129.9743101	96.93168134	130.4804892	92.51421597	95.06400506	126.7296781
ENSG00000232344	LOC100419436	100419436	9.293625985	-0.461409578	0.751321321	-0.614130819	0.539128884	NA	FALSE	10.16520856	9.558489888	12.57703454	5.097390465	8.556374426	9.80725803
ENSG00000232388	SMIM26	388789	1407.09057	-0.136791193	0.075677503	-1.80755426	0.070675903	0.197807869	FALSE	1470.241649	1455.706936	1495.832127	1369.757331	1354.014762	1296.990613
ENSG00000232434	AJM1	389813	418.3571673	0.101465269	0.12347913	0.821719986	0.411236282	0.622806974	FALSE	397.8135511	382.1294408	431.5978612	438.4116363	450.7068228	409.4836916
ENSG00000232439	RPL18AP7	100133038	11.06565288	-0.686963153	0.69859218	-0.983353625	0.325433426	NA	FALSE	10.18795945	12.99660878	17.82220005	8.145260418	10.6881926	6.553695963
ENSG00000232442	MHENCR	100505771	48.38896811	0.544820515	0.342204125	1.592092192	0.111363991	NA	FALSE	45.68251952	40.52656252	32.44146728	46.73508845	63.39003807	61.55813282
ENSG00000232453	LINC02777	105378753	16.85655428	-0.710302515	0.568468856	-1.249501195	0.211481817	NA	FALSE	16.75003187	24.55955953	21.41823511	11.31167142	10.65530094	16.44452681
ENSG00000232485	RPL37A-DT	100507554	24.41861726	-1.024677736	0.537030298	-1.908044553	0.056385458	NA	FALSE	32.26912108	40.71378393	24.40799389	20.11948417	6.506721592	22.49459892
ENSG00000232533	FAM131B-AS2	100507507	372.0483663	0.253305757	0.132166509	1.916565384	0.055293169	0.167095155	FALSE	338.9855326	366.3988388	312.4454357	393.2170814	433.1828419	388.0604672
ENSG00000232581	LOC124901582	124901582	15.19838451	0.606578813	0.625632	0.969545697	0.332272992	NA	FALSE	10.22898783	12.06406518	13.52071796	27.41189765	8.891759684	19.07287873
ENSG00000232586	KIAA1614-AS1	103344928	20.89001215	1.515592349	0.67008178	2.261802059	0.023709636	NA	FALSE	13.85698534	18.29555038	0	31.65826895	29.97420272	31.55506549
ENSG00000232587	EEF1A1P3	100421865	6.609076767	0.015096636	0.908272279	0.016621267	0.986738758	NA	FALSE	10.15836301	4.353963409	5.23264951	10.20785598	5.350408327	4.351220369
ENSG00000232593	KANTR	102723508	375.43022	0.047404295	0.147787561	0.320759712	0.748392493	0.866871203	FALSE	444.1262431	322.6803487	341.206758	379.7955618	359.660061	405.1123475
ENSG00000232624	C10orf126	283080	18.46211831	1.158257934	0.573364323	2.020108138	0.043372172	NA	FALSE	14.01254023	7.348170398	12.64649843	18.78427098	20.30153661	37.67969322
ENSG00000232645	LINC01431	100505683	7.516411843	-0.328808674	0.890102242	-0.369405511	0.711825491	NA	FALSE	11.06740485	2.886100981	11.13214655	4.73578541	6.547859365	8.729173899
ENSG00000232648	ING2-DT	389247	13.44658707	-0.164882126	0.679066871	-0.242806906	0.808154985	NA	FALSE	11.12046814	7.917700262	24.38983995	9.422623769	10.27383129	17.55505902
ENSG00000232653	GOLGA8N	643699	488.2753309	0.256583717	0.117154937	2.190122949	0.028515321	0.104553799	FALSE	472.0532708	418.9961755	443.4132291	521.2730649	506.35423	567.5620153
ENSG00000232656	IDI2-AS1	55853	90.06680057	0.293415696	0.270720658	1.083831937	0.278439322	0.490508622	FALSE	97.52640341	65.59748298	79.63548626	96.46366406	79.83612975	121.341637
ENSG00000232671	ZNF687-AS1	100507670	12.87541651	-0.228870791	0.641780701	-0.356618376	0.721377519	NA	FALSE	10.54962987	13.16784369	17.97451791	11.21339423	14.61857552	9.728537861
ENSG00000232677	LINC00665	100506930	457.6634508	0.192947638	0.121090907	1.593411457	0.111067917	0.269447309	FALSE	435.2636149	423.6031338	422.1769151	499.0291858	525.6468961	440.2609589
ENSG00000232729	GTF2I-AS1	101926943	37.35435951	0.387219072	0.394606564	0.98127884	0.326455255	NA	FALSE	36.01179294	33.49325643	27.4345385	34.95668881	35.47326277	56.75661759
ENSG00000232759	STEAP1B-AS1	100506178	137.7680598	-0.209028568	0.217709524	-0.960125971	0.336991819	0.551660278	FALSE	118.9225325	153.7814659	170.3552053	111.0248331	137.295254	135.2290679
ENSG00000232774	LINC03033	400221	77.93862792	0.046279231	0.277869389	0.166550303	0.8677239	0.935449874	FALSE	70.13594454	63.69025101	96.56957475	73.16709612	77.2447392	86.82416191
ENSG00000232788	ITGA6-AS1	101929947	57.23815206	-0.202855534	0.311454234	-0.651317309	0.514841677	0.708511921	FALSE	55.76550407	64.98390453	63.12188176	52.97349547	62.57041951	44.01370702
ENSG00000232818	RPS2P32	256355	97.01568034	0.276543665	0.251040252	1.10159093	0.270639553	0.481341449	FALSE	107.1879031	82.57145805	73.35501904	119.2968119	100.5418566	99.14103338
ENSG00000232827	FGF7P6	387628	312.8093038	-0.013981981	0.143547935	-0.097402871	0.922406465	0.963997832	FALSE	300.9652341	334.1124147	307.6466385	325.6865832	276.0671546	332.3777974
ENSG00000232832	ANKRD18DP	348840	13.50454585	0.433176237	0.712255266	0.608175548	0.54307105	NA	FALSE	15.64521384	13.7504685	4.68360572	12.58080657	26.70615078	7.661029656
ENSG00000232838	PET117	100303755	435.3590194	0.02488758	0.132668838	0.18759175	0.851196694	0.927634043	FALSE	441.5075135	431.6302038	421.961177	509.1726865	423.6862098	384.1963262
ENSG00000232859	LYRM9	201229	229.4761961	-0.458083962	0.170621417	-2.684797544	0.007257375	0.037804421	FALSE	296.6664721	223.0303124	277.7829474	193.2297482	183.4068316	202.7408648
ENSG00000232860	SMG7-AS1	284649	115.3127007	0.545623838	0.247799052	2.201880246	0.027673769	0.102184362	FALSE	125.5341125	78.42515813	78.51296692	151.0449299	123.2212517	135.1377847
ENSG00000232872	CTAGE3P	220112	19.97696392	-0.287757329	0.507568223	-0.566933302	0.570759498	NA	FALSE	24.92581427	20.05234662	20.91152241	18.38734142	18.19659136	17.38816742
ENSG00000232892	RGS5-AS1	101928404	18.13639763	0.173469089	0.633171099	0.273968741	0.784108644	NA	FALSE	33.16026799	7.351732496	11.14775431	14.9395646	22.0738609	20.14520548
ENSG00000232907	DLGAP4-AS1	101926987	9.230042334	0.145877504	0.811840628	0.179687366	0.857398012	NA	FALSE	14.77890745	7.529783655	4.294883459	14.34200929	9.402644143	5.032026004
ENSG00000232939	PALM2AKAP2-AS1	107987013	287.7147746	-0.240950688	0.154411809	-1.560442105	0.118655441	0.2823826	FALSE	335.5319456	287.4844735	312.425609	302.6951348	236.3266051	251.8248794
ENSG00000232940	HCG25	414765	18.86006453	-0.339017361	0.522158695	-0.649261162	0.516169585	NA	FALSE	21.65066362	20.52896177	20.98894838	18.24666572	15.53008099	16.21506672
ENSG00000232956	SNHG15	285958	360.063855	0.299632686	0.134689601	2.224616325	0.026107006	0.098105547	FALSE	336.3355734	345.5415858	286.0987659	399.1112338	382.6341207	410.6618502
ENSG00000232977	LINC00327	100506697	200.977741	-0.043693999	0.219633393	-0.198940599	0.842309211	0.92254713	FALSE	245.2579538	212.6338327	153.7281083	241.5017839	147.1850025	205.5597649
ENSG00000232995	LOC127814295	127814295	47.70628873	-0.007744867	0.351875887	-0.022010223	0.982439801	NA	FALSE	63.27905531	39.22271404	41.22650973	41.40314188	50.38923689	50.71707451
ENSG00000233006	MIR3936HG	553103	313.4832312	-0.121928721	0.140104614	-0.870269138	0.38415334	0.598689023	FALSE	342.078862	339.2864931	297.8859907	300.1790291	314.0939331	287.3750791
ENSG00000233008	LOC101927560	101927560	318.9505314	0.060258841	0.145285412	0.414761813	0.678316277	0.824015328	FALSE	339.8046098	325.2361417	271.5772126	338.3916134	302.9990941	335.6945166
ENSG00000233012	HDAC1P2	100419489	8.047594945	0.006779302	0.818741842	0.008280145	0.993393475	NA	FALSE	9.23480183	9.578994026	5.23253583	9.187227596	10.70088963	4.351120756
ENSG00000233016	SNHG7	84973	531.9924918	0.236486303	0.136637536	1.730756494	0.083495204	0.2216186	FALSE	574.6735173	482.9265873	406.8383793	531.8803839	557.9531867	637.6828962
ENSG00000233024	NPIPA9	105376752	510.9445309	0.325983793	0.147559695	2.209165531	0.027163129	0.10078154	FALSE	415.6909769	556.7605428	387.8112909	651.1077233	543.8992537	510.3973977
ENSG00000233030	LOC124904411	124904411	33.3875663	0.006286765	0.43090525	0.014589668	0.988359542	NA	FALSE	36.92233049	35.76218159	27.17536859	38.82853327	19.26911325	42.36787064
ENSG00000233056	ERVH48-1	90625	20.90773247	0.049555643	0.548044586	0.090422648	0.92795136	NA	FALSE	17.53942233	13.95221606	30.31716871	21.45442791	12.84525519	29.33790461
ENSG00000233057	EEF1A1P14	647167	10.72894897	-0.201890635	0.72419802	-0.27877822	0.78041503	NA	FALSE	8.311434677	10.44930085	15.6981892	6.12463963	8.560612121	15.22951733
ENSG00000233067	PHEX-AS1	100873942	7.304628953	-0.145963161	0.890779603	-0.163860017	0.869841344	NA	FALSE	9.255275675	10.23274222	3.597176753	5.481675789	4.524808217	10.73609506
ENSG00000233087	RAB6D	150786	19.89423171	-0.021188835	0.505427585	-0.041922594	0.966560405	NA	FALSE	21.2301354	20.06240579	18.81322385	20.43649184	19.26927132	19.55386208
ENSG00000233098	LOC339260	339260	1753.453142	-0.118392219	0.07210933	-1.641843291	0.100622485	0.25242647	FALSE	1815.512364	1903.628152	1756.224142	1696.470639	1684.958748	1663.924807
ENSG00000233110	SORBS2-AS1	125177376	359.270815	0.20414184	0.153081928	1.333546308	0.182352589	0.37422521	FALSE	326.8539937	320.6652598	354.5945613	394.1799663	451.6460058	307.6851033
ENSG00000233122	CTAGE7P	119437	14.18358794	0.068851673	0.622912851	0.110531792	0.911987638	NA	FALSE	19.38663795	9.590441884	12.54672602	12.25837185	12.84471285	18.47463709
ENSG00000233178	LOC105376070	105376070	18.12930838	0.992635577	0.566061876	1.753581399	0.079502261	NA	FALSE	9.793478015	12.26198864	14.03997562	34.90886538	21.7948611	15.97668153
ENSG00000233184	DPH5-DT	102606465	313.7576543	0.031711478	0.141457107	0.224177338	0.822619316	0.910536103	FALSE	311.2478427	326.8600656	292.1446137	312.1112353	293.507833	346.6743357
ENSG00000233223	MPDU1-AS1	100996842	122.2091968	-0.235002063	0.233736946	-1.005412565	0.314698232	0.528332344	FALSE	124.1155625	156.5006841	115.6896781	90.05936805	132.7860117	114.1038765
ENSG00000233230	LOC100506235	100506235	18.13342456	0.149770059	0.570585112	0.262485045	0.792947513	NA	FALSE	17.54735278	9.034425201	25.5528341	20.43687317	16.78222996	19.44683213
ENSG00000233232	NPIPB7	440350	46.08177311	0.521770788	0.345199223	1.511506266	0.130659513	NA	FALSE	43.02108361	38.2061231	32.13193856	48.63273514	52.0139049	62.48485337
ENSG00000233237	LINC00472	79940	967.295041	0.348039872	0.099198754	3.508510532	0.000450623	0.004365854	FALSE	883.2283275	859.2699397	810.3900479	1065.582233	979.4725503	1205.827147
ENSG00000233251	LOC100129434	100129434	105.8591055	-0.038373308	0.232288867	-0.165196502	0.868789319	0.935759329	FALSE	113.7384789	105.5777065	101.8980729	97.07005803	94.54174374	122.328573
ENSG00000233276	GPX1	2876	3939.755853	0.294881743	0.064549017	4.568338256	4.92E-06	9.76E-05	FALSE	3692.07356	3601.950736	3319.776417	4234.474958	4496.880133	4293.379313
ENSG00000233296	TMEM18-DT	105373354	20.65136853	-0.169642122	0.589599765	-0.287724202	0.773557863	NA	FALSE	12.34226456	27.72412342	25.56999639	33.46883375	14.30765055	10.4953425
ENSG00000233337	UBE2FP3	106480360	12.52390406	-0.278836308	0.642816873	-0.433772541	0.664453624	NA	FALSE	12.96649384	15.59593054	12.58037651	10.18157552	9.619373339	14.19967459
ENSG00000233355	CHRM3-AS2	100506915	10.77873826	-0.293751227	0.868935776	-0.338058617	0.735319015	NA	FALSE	10.40414527	4.144806874	20.61177006	15.84550737	11.83724445	1.828955543
ENSG00000233426	EIF3FP3	339799	46.08722432	0.081921323	0.364581859	0.224699395	0.822213136	NA	FALSE	30.48273065	44.37040624	59.69299948	46.93085953	42.79407526	52.25227477
ENSG00000233436	BTBD18	643376	13.93574238	0.372134061	0.611013972	0.609043456	0.542495635	NA	FALSE	10.30421511	11.36005899	14.85137698	14.5147338	13.94422514	18.63984428
ENSG00000233452	STXBP5-AS1	729178	13.59302567	-0.293032371	0.663265671	-0.441802408	0.658632196	NA	FALSE	11.62001213	24.50415841	8.910879909	9.356561308	15.27247234	11.89406991
ENSG00000233461	TSNAX-DT	122526782	16.12907027	0.153654607	0.67399124	0.227977157	0.819663999	NA	FALSE	9.587984311	23.94431333	11.7203283	18.06852446	6.154430383	27.29884082
ENSG00000233485	FHAD1-AS1	101927417	45.92593598	0.017818488	0.354657053	0.05024146	0.959929973	NA	FALSE	43.13468309	55.61796609	37.77226663	44.55828132	56.1684984	38.30392033
ENSG00000233527	ZNF529-AS1	101927599	85.27063675	-0.175462514	0.260434856	-0.673728993	0.500483626	0.697069901	FALSE	98.90801385	86.24325515	86.48511031	80.16933373	94.02454015	65.79356729
ENSG00000233554	B4GALT1-AS1	101929639	11.74539635	0.79437811	0.73241979	1.084594001	0.278101513	NA	FALSE	13.90208279	3.801248093	9.367121296	13.2864304	11.95744894	18.15804657
ENSG00000233593	LINC02609	105378853	21.97730819	-0.079149879	0.49620439	-0.159510638	0.873266578	NA	FALSE	25.95391536	18.11611888	23.17567535	18.08106662	20.34698313	26.19008981
ENSG00000233621	LITATS1	728431	28.78086561	-0.317690709	0.432373036	-0.734760687	0.462485253	NA	FALSE	25.72662053	34.54427808	35.56288961	28.54684354	26.24632884	22.05823304
ENSG00000233654	NEMP2-DT	105376748	178.3395409	-0.131026288	0.186129961	-0.703950549	0.48146357	0.681886248	FALSE	202.5548415	190.2558954	165.9725125	149.5714199	186.5848063	175.0977702
ENSG00000233680	HNRNPA1P27	664721	45.74780084	0.062965929	0.36114475	0.174350947	0.861589662	NA	FALSE	37.87971407	45.21267267	51.33790328	61.19132566	35.29969537	43.56549395
ENSG00000233718	MYCNOS	10408	51.01249828	-0.116025872	0.326950636	-0.354872752	0.722684923	0.852737937	FALSE	55.37661807	57.7566185	45.92166059	48.65011638	55.8366141	42.53336207
ENSG00000233723	LINC01122	400955	15.01726113	0.59306714	0.706820376	0.839063445	0.401433708	NA	FALSE	10.24528974	12.50332572	11.12542353	13.20534529	5.56196811	37.46221436
ENSG00000233750	CICP27	100420257	14.58094504	-0.151138477	0.623547427	-0.242384893	0.808481939	NA	FALSE	21.22994476	12.21229284	12.54184313	9.196598122	19.26941857	13.03557284
ENSG00000233757	ZNF892	344065	173.5504737	0.149651191	0.25465279	0.587667589	0.556755435	0.739935671	FALSE	197.5021375	155.8373446	137.9833191	237.101744	108.6555178	204.2227795
ENSG00000233806	LINC01237	101927289	13.0830302	-0.278074765	0.697034499	-0.398939744	0.689937604	NA	FALSE	9.78570013	18.58161862	13.71927048	14.50572865	17.18086558	4.724997758
ENSG00000233822	H2BC15	8341	84.79676064	-0.067372884	0.255759697	-0.2634226	0.792224873	0.892929359	FALSE	84.00957035	90.05227363	85.84668468	71.1826475	93.38196453	84.30742315
ENSG00000233896	PDYN-AS1	727993	10.39863383	0.247770548	0.722656878	0.342860568	0.731703358	NA	FALSE	9.233123257	7.842480203	11.50588114	11.23321325	16.05382796	6.523277194
ENSG00000233901	LINC01503	100506119	74.19373015	-0.43018897	0.283937354	-1.5150841	0.129751108	0.298914937	FALSE	107.795512	78.52075117	69.77772847	66.2654786	59.44652769	63.356383
ENSG00000233913	RPL10P9	389342	30.58889683	0.069197008	0.41684293	0.166002595	0.868154908	NA	FALSE	28.67479841	29.49621156	31.46699961	37.6867105	25.65036583	30.55829506
ENSG00000233927	RPS28	6234	5724.014835	0.04856201	0.06347134	0.765101389	0.444211173	0.651955221	FALSE	5757.267986	5592.270987	5532.676835	6158.600732	5912.366129	5390.906342
ENSG00000233930	KRTAP5-AS1	338651	27.18346814	0.566883556	0.462056495	1.226870658	0.219871208	NA	FALSE	24.94655197	25.16567597	14.84000693	26.14092698	30.13434678	41.8733002
ENSG00000233942	LOC107986822	107986822	9.373197958	-0.091314652	0.751041456	-0.121584037	0.903228456	NA	FALSE	7.957536344	12.32290393	8.792187665	10.88501731	5.60508374	10.67645876
ENSG00000233954	UQCRHL	440567	12.23206593	0.035888427	0.67921671	0.052837962	0.957861014	NA	FALSE	10.15543646	10.4603362	15.68563793	13.27841546	6.422070212	17.39049929
ENSG00000234028	EIF2AK3-DT	101928403	70.39514679	-0.424503519	0.288187505	-1.473011533	0.140747926	0.315226164	FALSE	79.94651243	67.75821477	94.51050835	54.494842	55.74204764	69.91875554
ENSG00000234072	GTF3C2-AS2	105374363	170.7049375	0.384265715	0.1949306	1.971294996	0.048690143	0.152168385	FALSE	127.4658667	149.4655753	168.008971	218.2351844	170.1629136	190.891114
ENSG00000234127	TRIM26	7726	1345.174796	0.002373609	0.078409513	0.030271952	0.975850166	0.991348445	FALSE	1385.804549	1365.960179	1280.016184	1363.592194	1314.952306	1360.723367
ENSG00000234129	HCCS-DT	121847985	16.81169859	1.043197783	0.616593216	1.691873597	0.090670077	NA	FALSE	9.38591981	15.03380203	8.162569008	22.6282383	11.51996225	34.13970012
ENSG00000234161	PABPC5-AS1	102724167	6.949384655	0.046875066	0.907146667	0.051673084	0.958789185	NA	FALSE	8.423290137	6.2095612	5.787183289	8.035533809	2.05898645	11.18175305
ENSG00000234171	RNASEH1-DT	100506054	527.2301893	0.185048704	0.112986175	1.637799523	0.101463521	0.25364433	FALSE	511.0017861	465.3309692	504.2981019	599.204528	534.7598411	548.7859096
ENSG00000234224	TMEM229A	730130	58.02152335	0.812905605	0.320594708	2.535617667	0.011224921	0.052464149	FALSE	54.47028604	39.22569755	32.41733762	79.66981026	72.78321429	69.56279431
ENSG00000234284	ZNF879	345462	120.3482356	0.164147447	0.23501987	0.698440721	0.484901618	0.685021294	FALSE	97.46511431	142.792067	100.3076985	113.9757943	124.0203573	143.5283823
ENSG00000234323	LINC01505	100996590	65.3337042	0.360233456	0.302146372	1.192248157	0.233163956	0.438095362	FALSE	54.65824597	46.75616417	70.58475921	62.62183251	73.32322056	84.05800278
ENSG00000234327	ZNF232-AS1	101928000	86.03925099	0.116965164	0.275001132	0.425326118	0.670598957	0.820355229	FALSE	93.22167804	80.07210844	73.63037202	64.41456915	103.0564002	101.8403781
ENSG00000234329	RPL7AP16	100270896	13.4143455	-0.068387771	0.672861711	-0.101637186	0.919044662	NA	FALSE	20.33526943	5.211198915	15.72612126	12.23010645	13.901565	13.08181192
ENSG00000234350	ERICH2-DT	101926913	25.11759435	0.437529352	0.505047862	0.866312651	0.386318731	NA	FALSE	13.62426562	17.99388528	32.72614874	39.0585599	23.85124235	23.45146421
ENSG00000234352	LOC349160	349160	88.89411978	0.107831727	0.25599413	0.421227343	0.67358908	0.821537153	FALSE	99.50494552	73.11772676	84.30738738	102.9495807	83.10006809	90.38501022
ENSG00000234390	USP27X-DT	158572	41.06727519	-0.232091766	0.355953205	-0.65202887	0.514382549	NA	FALSE	46.15590865	40.98612018	45.99720035	37.80147593	39.60654404	35.85640198
ENSG00000234432	LINC02983	100129484	30.93246287	0.35885442	0.509123636	0.704847301	0.480905269	NA	FALSE	39.69513418	22.67101383	18.81839358	28.60489742	17.12676724	58.67857095
ENSG00000234438	KBTBD13	390594	231.7590545	-0.153188353	0.177570293	-0.862691336	0.388307197	0.6019604	FALSE	243.6942932	258.1592176	229.963156	188.000428	270.8315524	199.9056798
ENSG00000234444	ZNF736	728927	25.1825786	-0.205198843	0.607859733	-0.337575977	0.735682748	NA	FALSE	46.98537467	26.09945957	8.807864632	11.65840186	34.76956373	22.77480713
ENSG00000234452	SLC16A12-AS1	101926906	10.11383483	-0.75670414	0.72867214	-1.038469977	0.299051306	NA	FALSE	10.14276778	18.05784826	9.86187521	6.763910148	7.535701901	8.320905693
ENSG00000234456	MAGI2-AS3	100505881	4602.443807	0.283978206	0.081254803	3.494909771	0.000474222	0.00454923	FALSE	3921.645277	4131.310411	4397.743713	4614.47487	4811.55189	5737.93668
ENSG00000234465	PINLYP	390940	9.613551222	0.501033712	0.759472098	0.659713126	0.509437942	NA	FALSE	8.96622033	8.591443132	5.895861746	11.58664538	16.03239182	6.608744921
ENSG00000234492	RPL34-DT	285456	54.47532975	-0.492203824	0.336132654	-1.464314215	0.143108115	0.31828844	FALSE	81.46680106	58.95075007	50.6090882	49.4170061	36.42978399	49.97854908
ENSG00000234494	SP2-AS1	100506325	1001.305361	-0.35116446	0.085054111	-4.128718261	3.65E-05	0.000550305	FALSE	1111.932709	1095.658303	1160.593194	884.0403516	887.2572637	868.3503422
ENSG00000234520	HRAT17	101928036	669.9984565	-0.274333058	0.101180196	-2.711331566	0.006701358	0.035578648	FALSE	776.3929384	727.7756115	696.0705041	621.9882845	599.429913	598.3334876
ENSG00000234545	FAM133B	257415	1365.322003	0.090979594	0.082907116	1.097367723	0.272480677	0.483383427	FALSE	1257.38624	1272.38147	1438.188825	1404.072641	1428.192526	1391.710316
ENSG00000234546	LNCTAM34A	102724571	134.0996081	0.602551394	0.235216298	2.561690666	0.010416405	0.049554887	FALSE	117.4286799	80.9257086	121.6340845	143.192412	143.2886309	198.1281328
ENSG00000234577	SYNE1-AS1	100505475	30.23771119	-0.177405111	0.436338735	-0.406576581	0.684319001	NA	FALSE	36.04346389	22.58835463	37.73583974	23.44497166	26.73598423	34.877653
ENSG00000234608	MAPKAPK5-AS1	51275	517.9600788	-0.122303506	0.111099233	-1.100849236	0.270962279	0.481562851	FALSE	559.16797	544.68698	515.7238316	515.522465	477.2861284	495.3730979
ENSG00000234616	JRK	8629	915.8179747	-0.07795974	0.09231413	-0.844504949	0.398387299	0.612016482	FALSE	932.1842882	1004.378953	884.8365404	896.8091031	860.5815541	916.1174096
ENSG00000234684	SDCBP2-AS1	100507495	139.4516447	0.163842465	0.201217386	0.814256005	0.415498307	0.625838674	FALSE	118.3771015	138.2109496	138.1506592	148.5386006	137.4374676	155.9950896
ENSG00000234690	EPCAM-DT	101927043	24.76550761	-0.14942667	0.479113387	-0.311881643	0.755130474	NA	FALSE	17.83167816	29.68965068	30.25645013	29.36858213	21.38500498	20.06167958
ENSG00000234719	NPIPB2	729978	82.59621164	0.083923805	0.312136452	0.268868966	0.788030519	0.89018825	FALSE	101.189143	62.00132198	76.94375157	108.0104873	53.57354245	93.85902356
ENSG00000234741	GAS5	60674	3253.874488	0.036024539	0.061976285	0.581263282	0.561063023	0.742944419	FALSE	3302.28829	3255.491625	3080.711019	3256.634865	3269.658743	3358.462384
ENSG00000234745	HLA-B	3106	861.3418183	0.087902837	0.113377043	0.775314249	0.438153992	0.646462497	FALSE	749.8919264	918.8242834	835.480557	800.7487119	1013.657982	849.447449
ENSG00000234750	RPS2P53	729274	7.219985371	0.210491246	0.901185475	0.233571504	0.815317653	NA	FALSE	1.848252565	7.820412933	10.48092972	10.19456679	5.347715775	7.62803444
ENSG00000234753	FOXP4-AS1	101060264	20.76375435	0.465385454	0.539922073	0.861949302	0.388715417	NA	FALSE	19.97313399	14.89655748	17.09923041	13.02518832	26.58083626	33.00757962
ENSG00000234797	RPS3AP6	145767	27.62249849	0.270138697	0.451232701	0.598668263	0.549394125	NA	FALSE	31.42629034	21.71439021	22.01564669	38.73061698	24.59567101	27.25237571
ENSG00000234807	LOC101926907	101926907	20.8410867	-1.079054801	0.558032894	-1.933675974	0.05315298	NA	FALSE	37.28918003	18.41124474	29.01693267	10.36040861	20.59069405	9.378060091
ENSG00000234817	ECI2-DT	100507506	20.11473908	0.656123146	0.661089467	0.992487672	0.32095969	NA	FALSE	31.19506744	3.468877379	13.4047859	21.44783204	18.81962141	32.35225033
ENSG00000234840	LINC01239	441389	10.71539428	0.236075417	0.80005267	0.295074844	0.767936706	NA	FALSE	14.5007783	2.284809313	12.78662186	18.39785417	8.415242451	7.907059582
ENSG00000234841	LOC100422627	100422627	9.888794495	-0.305592215	0.739004577	-0.413518705	0.679226621	NA	FALSE	9.235394583	13.05925101	10.46690237	8.165299466	5.350150985	13.05576856
ENSG00000234851	RPL23AP42	647099	12925.16637	0.012324448	0.056318742	0.218833873	0.826779459	0.912772499	FALSE	13026.19584	13253.56486	12328.96697	13112.89283	13469.3862	12359.99153
ENSG00000234857	HNRNPUL2-BSCL2	100534595	1446.203053	0.065011591	0.081954586	0.793263613	0.427624252	0.637735699	FALSE	1439.927535	1377.428981	1423.454745	1383.611126	1599.377379	1453.418552
ENSG00000234869	LINC02925	122149302	795.7915869	-0.079856785	0.096941109	-0.823765949	0.410072559	0.6220092	FALSE	844.7559263	817.0888802	791.2470938	773.6882767	722.2621365	825.707208
ENSG00000234880	LINC00163	727699	5.651415293	0.031285475	1.02277643	0.030588772	0.975597496	NA	FALSE	2.769683059	8.716736926	5.228641352	2.042803797	4.281355663	10.86927096
ENSG00000234882	EIF3EP1	3647	25.39249737	-0.058639809	2.417708462	-0.024254293	0.980649771	NA	FALSE	0	40.05102795	37.68080598	39.8078613	0	34.815289
ENSG00000234899	SOX9-AS1	400618	19.53552352	0.81590884	0.678255126	1.202952707	0.228994622	NA	FALSE	27.59905113	8.552205089	6.933556909	46.42797708	16.46949971	11.23085123
ENSG00000234912	SNHG20	654434	148.1236709	0.196503682	0.19519217	1.006719084	0.314069788	0.527700649	FALSE	131.2408374	143.0320262	139.6779347	146.8066686	153.1211772	174.8633814
ENSG00000234942	GRID1-AS1	100507470	7.655288067	-0.911859052	0.836582117	-1.089981526	0.275721282	NA	FALSE	12.00205707	9.588131848	8.366010414	4.085536719	4.281326106	7.608666242
ENSG00000234949	RAB17-DT	105373958	16.89413974	-0.074042772	0.62063198	-0.119302217	0.905035927	NA	FALSE	27.68858597	10.33646621	13.44637597	17.49687808	9.482483562	22.91404865
ENSG00000234969	AARSD1P1	117981788	16.69222261	0.504825983	0.649109263	0.77772112	0.436733439	NA	FALSE	8.312659154	11.31408178	21.98629253	33.67486453	9.629474074	15.23596362
ENSG00000235012	JCADP1	729056	10.40037996	-0.144100041	0.720636963	-0.199962045	0.841510265	NA	FALSE	14.76850554	9.595726708	8.360995372	10.21866702	6.42319566	13.03518947
ENSG00000235016	SEMA3F-AS1	100129060	84.28930431	0.323241475	0.256675567	1.259338703	0.20790802	0.407934865	FALSE	85.41183962	69.03710133	70.30332	86.57278154	101.3373541	93.07342926
ENSG00000235034	C19orf81	342918	88.63146822	-0.225133501	0.251065784	-0.896711201	0.369873042	0.584263953	FALSE	105.0955652	99.99906667	81.36944728	84.29173814	77.30176117	83.73123083
ENSG00000235065	RPL24P2	140760	9.62031418	-0.130746736	0.815185135	-0.160389009	0.872574647	NA	FALSE	2.779959782	8.660290665	18.85596246	11.19860097	7.483189366	8.743881838
ENSG00000235078	LOC124907725	124907725	23.90783094	-0.378644984	0.472680832	-0.801058471	0.423097797	NA	FALSE	23.08229887	28.75804012	29.28593863	22.46748925	23.54605776	16.30716103
ENSG00000235092	ID2-AS1	100506299	102.7544892	-0.138841534	0.243151269	-0.57100888	0.567993623	0.74740469	FALSE	93.51889466	104.2303877	125.7252176	82.42458506	100.8194152	109.8084353
ENSG00000235106	BRD3OS	266655	758.9775481	-0.372198039	0.10473547	-3.553696158	0.000379858	0.003777432	FALSE	777.1808945	877.4253436	915.1437146	711.3780084	632.1265187	640.6108089
ENSG00000235109	ZSCAN31	64288	706.7106598	0.144603266	0.103992991	1.390509733	0.164374146	0.349709875	FALSE	678.6663512	695.7134987	639.0986063	812.7498456	715.5156045	698.5200522
ENSG00000235118	FAM237A	200726	23.10166991	0.440729866	0.482539802	0.91335443	0.361056164	NA	FALSE	20.31910278	16.53810418	21.98413661	20.41058524	28.88931219	30.4687785
ENSG00000235160	LINC02248	107984780	113.4059208	-0.208047937	0.22458238	-0.926376939	0.354250124	0.568850671	FALSE	129.1417317	126.904265	108.58532	114.1455961	109.3829004	92.27571177
ENSG00000235162	C12orf75	387882	4164.746773	-0.252589889	0.067437616	-3.74553406	0.00018001	0.002039283	FALSE	4697.484686	4580.150817	4306.660524	3707.851599	4078.335515	3617.997497
ENSG00000235169	SMIM1	388588	168.4248929	-0.335146808	0.213229698	-1.571764211	0.116005244	0.277833317	FALSE	155.2163022	233.8084257	174.2674546	131.5826478	176.6438479	139.0306793
ENSG00000235173	HGH1	51236	778.5120095	-0.000718866	0.096619815	-0.007440146	0.994063677	0.997400147	FALSE	765.0765825	795.5564338	774.891849	748.412296	750.2711016	836.863794
ENSG00000235194	PPP1R3E	90673	304.6424842	-0.340447123	0.142958798	-2.381435268	0.017245321	0.072401682	FALSE	346.5408	328.4269925	345.6740836	241.1131569	278.7881327	287.3117394
ENSG00000235244	DANT2	642776	563.8757128	0.071459055	0.10738562	0.665443424	0.505766918	0.701360771	FALSE	560.0401884	556.0653686	533.1528882	545.2219303	595.7750706	592.9988305
ENSG00000235257	ITGA9-AS1	101928153	195.4816374	-0.379078667	0.175263572	-2.16290621	0.030548394	0.110106515	FALSE	208.8771612	214.2903915	239.7027645	158.5230648	161.9213888	189.5750535
ENSG00000235314	LINC00957	255031	371.1949558	-0.576480878	0.134805362	-4.276394288	1.90E-05	0.000314087	FALSE	459.0487066	471.7203745	401.6552941	314.7450753	275.4929109	304.5073735
ENSG00000235437	LINC01278	92249	1823.097377	0.192370498	0.083398455	2.306643416	0.021074707	0.084506518	FALSE	1668.504459	1795.44016	1639.324599	1763.271257	1965.915699	2106.128091
ENSG00000235453	SMIM27	100129250	230.9616473	0.119240956	0.159184668	0.749073121	0.453813135	0.65906221	FALSE	208.9478907	234.5840139	220.5137746	223.291196	253.8628085	244.5702002
ENSG00000235501	CNN3-DT	729970	837.8995452	-0.077993285	0.096535305	-0.807924988	0.419133766	0.62917313	FALSE	849.050373	902.6947952	829.3173768	844.6816616	849.8770104	751.7760544
ENSG00000235530	TMEM11-DT	107984969	10.04041306	-0.113684404	0.822024019	-0.138298154	0.890004785	NA	FALSE	17.33481233	8.175439254	5.906887735	11.5083751	14.86618176	2.450782172
ENSG00000235535	TRDN-AS1	101927990	6613.323916	-0.147391272	0.075173919	-1.960670323	0.049917493	0.15500427	FALSE	7121.428027	7020.08535	6711.022744	6553.654342	6783.358903	5490.394131
ENSG00000235545	DOCK7-DT	121832810	10.60752787	0.221827945	0.74797347	0.296571942	0.766793334	NA	FALSE	9.535487411	14.79348016	4.912757796	8.337017857	17.89586135	8.170562617
ENSG00000235552	RPL6P27	645387	8.568390264	-0.862780942	0.93298263	-0.924755633	0.355093034	NA	FALSE	12.93025752	8.68553515	11.52175521	0	12.82774195	5.44505176
ENSG00000235560	ZNF747-DT	107984875	52.13251662	0.207261729	0.337052979	0.614923297	0.538605377	0.726980464	FALSE	55.04650614	38.82878995	51.31910162	54.77166394	68.63944649	44.18959155
ENSG00000235590	GNAS-AS1	149775	9.562553743	0.382433005	0.742583977	0.515003039	0.606550896	NA	FALSE	11.78729079	5.724981766	7.298339744	10.58877587	11.49116297	10.48477131
ENSG00000235641	LINC00484	100129347	13.38208526	0.551107619	0.635593348	0.867075812	0.385900472	NA	FALSE	11.4805525	14.37940404	7.108335141	15.50240282	15.71089023	16.11092686
ENSG00000235652	EPM2A-DT	100507557	387.8419405	-0.204611806	0.125143472	-1.635017818	0.102045312	0.254488527	FALSE	419.4327075	434.3259844	392.2828713	367.0048353	352.0726442	361.9326002
ENSG00000235659	LOC102723678	102723678	18.14444822	0.925365108	0.653032745	1.417027117	0.156474999	NA	FALSE	16.08682999	18.3372287	3.15181396	22.05462198	13.94210014	35.29409457
ENSG00000235660	LINC00345	105370208	13.39527953	-0.020515895	0.626701427	-0.032736315	0.973884864	NA	FALSE	10.26556201	13.90456145	16.31313809	15.26063204	14.07551695	10.55226662
ENSG00000235661	MIR670HG	100507261	26.66156234	0.053340268	0.498561094	0.106988429	0.914798159	NA	FALSE	34.50704521	23.85155365	19.06246826	24.21809906	42.4796888	15.85051906
ENSG00000235703	EOLA2-DT	100272228	68.69020479	-0.327304618	0.300657047	-1.088631118	0.276316589	0.488119319	FALSE	97.87806308	69.16387584	62.65288721	71.27249639	52.85959838	58.31430784
ENSG00000235706	DICER1-AS1	400242	76.11644091	0.045603006	0.274971087	0.165846548	0.868277713	0.935736605	FALSE	82.29401025	73.39842775	69.27089338	76.0467356	63.84748738	91.84109109
ENSG00000235711	ANKRD34C	390616	36.36769255	0.599930507	0.38433773	1.560946167	0.118536453	NA	FALSE	33.2270341	25.30357338	28.21350621	39.85820095	49.24715161	42.35668905
ENSG00000235726	LOC101927896	101927896	43.73160807	0.640962127	0.415236945	1.543605728	0.122683877	NA	FALSE	21.52701214	48.0267757	32.72671893	75.79052098	35.62581134	48.69280936
ENSG00000235750	KIAA0040	9674	95.69316661	-0.490633713	0.261547779	-1.875885599	0.060670991	0.177769102	FALSE	121.3757996	103.3734561	110.3379228	105.0869137	66.50734665	67.47756088
ENSG00000235823	OLMALINC	90271	499.0709092	0.327339207	0.128157943	2.554185868	0.010643642	0.050390456	FALSE	419.2622835	504.0752156	403.8082327	532.9142732	520.5722159	613.7932343
ENSG00000235831	BHLHE40-AS1	100507582	34.61778621	-0.096395082	0.393254076	-0.245121635	0.806362251	NA	FALSE	41.4165861	36.99793913	28.8649346	35.29423427	31.71661302	33.41641011
ENSG00000235863	B3GALT4	8705	165.1303023	-0.506503729	0.198718387	-2.54885185	0.01080782	0.050995069	FALSE	156.8050251	218.0380584	206.6586871	137.5371039	142.1337908	129.6091482
ENSG00000235865	GSN-AS1	57000	51.35809919	0.023390368	0.327615361	0.071395821	0.943082736	0.974096241	FALSE	57.22579514	44.49531687	51.20583509	60.29501493	44.96381592	49.96281716
ENSG00000235890	TSPEAR-AS1	54082	393.9596771	0.490004868	0.156508141	3.130858661	0.00174296	0.012766472	FALSE	403.9939511	312.9992162	265.7481175	449.0664905	424.1902866	507.7600008
ENSG00000235904	RBMS3-AS3	100873979	687.6973033	-0.15907817	0.105679321	-1.505291365	0.132249184	0.302772162	FALSE	755.3502879	679.9738775	741.1098814	670.366502	686.8508994	592.5323717
ENSG00000235917	MTCO2P11	107075214	22.34055858	-0.150147928	0.4777328	-0.314292692	0.753298748	NA	FALSE	23.11873147	24.29786181	23.0725789	20.37516756	22.45044701	20.72856475
ENSG00000235919	ASH1L-AS1	645676	135.0244847	0.370430163	0.219890273	1.684613683	0.09206313	0.23721033	FALSE	145.6417253	100.0211125	107.5384926	162.9455425	138.4176526	155.582383
ENSG00000235927	NEXN-AS1	374987	62.93117111	0.131540969	0.299716834	0.438884154	0.660745479	0.814105814	FALSE	58.16142961	58.4090427	63.78371201	77.63202023	67.43324444	52.16757765
ENSG00000235954	TTC28-AS1	284900	931.21723	-0.145853567	0.112067593	-1.30147854	0.193094705	0.388382339	FALSE	1058.58819	1021.073125	854.2430591	970.6684817	772.3371036	910.3934199
ENSG00000235961	PNMA6A	84968	39.15741417	0.414158485	0.39079944	1.059772462	0.289248128	NA	FALSE	35.08187399	33.12623901	32.41562036	28.60061244	51.37723962	54.3428996
ENSG00000235978	LOC124906209	124906209	15.28212331	-0.119153337	0.590544337	-0.201768656	0.840097586	NA	FALSE	18.76280215	14.10828977	14.96977544	13.57590497	19.3014745	10.97449302
ENSG00000235989	MORC2-AS1	150291	13.93368602	1.058864079	0.672139776	1.575362918	0.115172699	NA	FALSE	10.1868393	13.34960108	3.397424903	22.27145047	12.81042926	21.58637109
ENSG00000236013	LINC02941	100507477	23.48070951	0.22536126	0.486991523	0.462762182	0.643534841	NA	FALSE	21.4889256	27.25010104	16.07963149	30.07367861	26.66441879	19.32750149
ENSG00000236088	COX10-DT	100874058	336.7792841	0.289797586	0.197675313	1.46602821	0.142640602	0.317537923	FALSE	338.200905	271.638074	296.8680475	408.387608	239.3131649	466.2679053
ENSG00000236104	ZBTB22	9278	1476.68579	-0.26688153	0.076603813	-3.483919653	0.000494128	0.004672682	FALSE	1644.432541	1648.27834	1544.995182	1291.999843	1366.234641	1364.17419
ENSG00000236144	TMEM147-AS1	100506469	470.5449895	0.23513072	0.132764079	1.771041704	0.076553767	0.209326036	FALSE	491.6454685	409.8678319	394.3824095	447.8717645	539.0587482	540.4437145
ENSG00000236204	LINC01376	400945	134.1239134	-0.352166415	0.211206615	-1.667402397	0.095434418	0.243032571	FALSE	162.1368079	144.5997901	144.3065065	125.1198904	98.42474134	130.1557442
ENSG00000236213	LINC03063	105374464	40.12166829	0.322436558	0.371595235	0.867709076	0.385553616	NA	FALSE	43.43221334	31.34896041	32.0284357	49.15035411	37.69853678	47.07150939
ENSG00000236254	MTND4P14	100653489	48.00893154	-0.098393976	0.339754061	-0.289603531	0.772119565	NA	FALSE	52.63983033	40.92434887	55.46907172	39.8089498	52.43311518	46.77827332
ENSG00000236268	LINC01361	101927498	43.15030872	0.438673314	0.45037109	0.974026363	0.33004345	NA	FALSE	14.53199612	42.86218143	54.77512837	44.65461554	50.79669553	51.28123533
ENSG00000236287	ZBED5	58486	4969.003003	0.116095096	0.067710717	1.714574897	0.086423194	0.227072099	FALSE	5074.820772	4496.826916	4736.657645	5389.886663	4837.051899	5278.774126
ENSG00000236377	MYO1D-DT	102724715	10.00699996	-1.018239015	0.808231225	-1.259836274	0.207728431	NA	FALSE	14.34918482	10.27464526	14.35652728	1.818523991	12.7969361	6.446182299
ENSG00000236404	VLDLR-AS1	401491	429.288076	0.383804715	0.122446931	3.134457606	0.001721721	0.012660529	FALSE	351.6865201	362.663226	404.0223151	503.2913226	469.7630096	484.3020624
ENSG00000236423	LINC01134	100133612	18.47015995	-0.764189082	0.557884461	-1.369798113	0.170749931	NA	FALSE	30.62011495	25.18807804	14.08555181	15.42353414	12.32755678	13.176124
ENSG00000236432	MFF-DT	654841	100.4031771	-0.341146789	0.248907848	-1.370574661	0.170507587	0.358386444	FALSE	101.2171945	108.0541791	127.4624727	69.33365449	94.93619755	101.4153644
ENSG00000236526	BTBD3-AS1	121832811	51.90735856	0.195030511	0.332986245	0.585701404	0.55807619	0.740759715	FALSE	40.03969409	46.88370563	58.97350275	65.48924345	51.02241862	49.03558683
ENSG00000236548	RNF217-AS1	7955	127.4354939	0.119936484	0.212661609	0.56397807	0.572769057	0.750877384	FALSE	128.6519157	129.3792421	108.4015309	120.8537477	146.2410092	131.0855176
ENSG00000236552	RPL13AP5	728658	11.44722656	-0.408361224	0.6903077	-0.591564059	0.554142547	NA	FALSE	12.95507736	9.539295281	16.78192106	13.23896619	9.618326275	6.549773178
ENSG00000236576	LOC100631242	100631242	6.411133004	0.446538908	0.976515856	0.457277683	0.647471468	NA	FALSE	5.542234219	9.570587302	1.047204131	7.141875318	4.2794608	10.88543626
ENSG00000236581	STARD13-AS	100874241	13.16016955	0.581067535	0.662831946	0.876643828	0.380680126	NA	FALSE	13.23890426	6.596176969	11.74888099	18.38498168	9.405413049	19.58666033
ENSG00000236609	ZNF853	54753	1859.09455	0.452407339	0.076020797	5.951099651	2.66E-09	1.28E-07	FALSE	1510.090247	1674.848456	1523.820354	2064.139852	2241.681952	2139.986437
ENSG00000236618	PITPNA-AS1	100306951	104.336899	0.103782726	0.239873642	0.432655815	0.665264834	0.816829879	FALSE	115.6038648	92.84327196	93.34451721	124.2756157	91.93245965	108.0216648
ENSG00000236670	KRT18P5	728300	10.02847257	0.171934224	0.71324814	0.241058076	0.809510105	NA	FALSE	10.15900808	8.705939213	9.420399282	8.165171698	12.84028226	10.8800349
ENSG00000236671	PRKG1-AS1	100506939	23.85687013	-0.395186153	0.506666178	-0.779973421	0.43540652	NA	FALSE	34.74160231	20.85244047	24.83257143	12.93030516	19.76114707	30.02315435
ENSG00000236682	MAP3K2-DT	100506922	106.2123333	0.191763532	0.234800963	0.816706751	0.414096033	0.625198792	FALSE	115.9665075	89.74185372	91.64681125	123.3194097	114.6391885	101.9602293
ENSG00000236719	OVAAL	148756	88.62384439	-0.123629446	0.259957644	-0.475575344	0.634376945	0.794607931	FALSE	80.34000507	99.11037065	97.83134207	95.48834135	91.45890002	67.51410716
ENSG00000236753	MKLN1-AS	100506881	114.6759029	-0.477379947	0.229860549	-2.076824181	0.03781779	0.12746318	FALSE	127.1589656	126.8946214	146.4168817	86.89893163	85.16663947	115.5193777
ENSG00000236756	DNAJC9-AS1	414245	63.38508556	-0.064985485	0.294901826	-0.220363115	0.825588369	0.912007423	FALSE	61.85931798	67.53401065	64.94820266	61.36211611	51.94938915	72.65747681
ENSG00000236778	INTS6-AS1	100507398	42.81737598	-0.146206817	0.402749602	-0.36302163	0.716588727	NA	FALSE	61.32261608	43.81120048	30.11524629	51.80068382	26.13620093	43.7183083
ENSG00000236780	LINC01829	644838	12.56230084	0.045887247	0.684063927	0.067080349	0.946517738	NA	FALSE	8.458598111	9.535673814	19.58991635	16.39753143	14.03465532	7.357430025
ENSG00000236782	ZNF593OS	118568799	13.47716008	0.2014848	0.633922793	0.317838075	0.750607767	NA	FALSE	12.6529228	12.05094729	12.56699819	10.46882714	11.65454798	21.46871709
ENSG00000236790	LINC00298	339788	8.700307566	-0.537961482	0.771955467	-0.696881497	0.485876958	NA	FALSE	12.82049749	7.978386551	10.19625582	7.905133339	7.11846198	6.183110218
ENSG00000236810	ELOA-AS1	100506963	103.800421	0.032141306	0.252683604	0.127199807	0.898782258	0.952490644	FALSE	104.4934333	90.13293061	113.5176216	105.9054072	78.97363882	129.7794944
ENSG00000236824	BCYRN1	618	6813.761133	1.10796041	0.077353444	14.32334941	1.56E-46	5.73E-43	TRUE	4231.543406	4732.582214	3989.245946	8405.773932	9582.142236	9941.279064
ENSG00000236830	CBR3-AS1	100506428	16.18787171	-0.419476958	0.622195488	-0.674188363	0.500191567	NA	FALSE	14.99454937	21.91465621	18.45696253	21.58171872	5.83396529	14.34537815
ENSG00000236846	LOC124904522	124904522	9.735425653	-0.474117675	0.724906838	-0.654039458	0.513086385	NA	FALSE	10.38889619	11.02703522	12.59368663	7.199381787	7.828207858	9.375346236
ENSG00000236859	NIFK-AS1	254128	204.3125958	-0.066602418	0.169748014	-0.392360511	0.694791859	0.834521739	FALSE	213.5908242	221.1171716	192.1342667	216.911185	194.5774416	187.5446856
ENSG00000236869	ZKSCAN7-AS1	112840933	146.8635215	0.270219457	0.230713501	1.171233825	0.241504803	0.447973174	FALSE	115.1728335	114.8960052	169.867468	175.6434718	125.1149478	180.4864025
ENSG00000236871	LINC00106	751580	25.63764793	0.608285236	0.498497864	1.220236394	0.222375274	NA	FALSE	25.72856204	11.21718096	24.19272143	25.50332869	25.43034119	41.7537533
ENSG00000236882	LINC01554	202299	19.23269947	0.310805935	0.548395937	0.566754627	0.570880901	NA	FALSE	21.12253394	16.00630588	13.15837174	17.27398131	16.05814323	31.77686074
ENSG00000236901	MIR600HG	81571	382.9201472	-0.090836252	0.134859592	-0.673561674	0.500590026	0.697151807	FALSE	423.8114926	376.2335227	384.6826368	353.7671685	341.244618	417.7814443
ENSG00000236914	LINC01852	107984773	14.35742173	0.752367879	0.616217403	1.220945521	0.222106647	NA	FALSE	8.390161592	14.64335626	8.859594899	20.66186249	19.13244628	14.45710886
ENSG00000236915	CLCA4-AS1	105378828	164.0074761	0.196739959	0.198574702	0.990760442	0.32180257	0.535350828	FALSE	145.1345943	172.8241495	140.7674994	196.789693	182.3666442	146.1622762
ENSG00000237036	ZEB1-AS1	220930	220.2988622	0.292365853	0.17350422	1.685064796	0.091976071	0.237069415	FALSE	199.7705399	218.5056115	175.6056599	273.4632916	242.6583094	211.7897609
ENSG00000237037	NDUFA6-DT	100132273	317.4194796	-0.259642494	0.14026215	-1.851123022	0.064151857	0.184725064	FALSE	334.2144108	334.3785143	369.298179	267.3660385	287.4972377	311.7624975
ENSG00000237054	PRMT5-AS1	100505758	6.003037987	0.699436911	0.932796714	0.749827803	0.453358421	NA	FALSE	4.611630309	4.476255124	4.799278824	9.913110231	4.753834978	7.464118453
ENSG00000237125	HAND2-AS1	79804	16144.61976	-0.217433267	0.050626416	-4.294858027	1.75E-05	0.000291302	FALSE	17534.52466	17675.10357	16865.2281	14693.6932	14711.42755	15387.74148
ENSG00000237149	ZNF503-AS2	100131213	108.07402	0.032876802	0.245031342	0.134173865	0.893265092	0.94936019	FALSE	98.62133604	120.304623	101.3518837	117.3920065	128.1055728	82.66869784
ENSG00000237172	B3GNT9	84752	567.0255526	-0.093254235	0.119942127	-0.777493593	0.436867613	0.645539876	FALSE	563.1130724	666.1957906	525.8595295	551.6741621	574.8205586	520.4902026
ENSG00000237187	NR2F1-AS1	441094	14.74458954	0.383761641	0.621737673	0.617240451	0.537076138	NA	FALSE	14.74118518	12.82900111	9.73299841	13.50169191	11.85429958	25.80836104
ENSG00000237190	CDKN2AIPNL	91368	1441.255614	-0.058976504	0.078425041	-0.752011133	0.452044364	0.658009126	FALSE	1487.533119	1513.848805	1409.678699	1347.016891	1418.720354	1470.735814
ENSG00000237248	LINC00987	100499405	17.47492173	-0.069877419	0.620102844	-0.112686822	0.910278849	NA	FALSE	26.08683329	14.5697262	13.29046592	30.02589749	10.69763795	10.17896954
ENSG00000237289	CKMT1B	1159	37.90932258	-0.065583281	0.394957218	-0.166051607	0.868116338	NA	FALSE	39.17330686	32.72408456	44.70892499	35.76823179	26.45752043	48.62386687
ENSG00000237298	TTN-AS1	100506866	5960.559836	0.117753185	0.078696769	1.496289965	0.134578109	0.305770148	FALSE	5045.99143	5786.126903	6321.060646	5807.316552	6434.072868	6368.790618
ENSG00000237310	LINC03011	100289098	33.91820763	0.312635916	0.392262891	0.797006098	0.42544749	NA	FALSE	29.34594737	31.08691725	30.30567318	38.96889868	32.56382338	41.23798591
ENSG00000237357	FAM88E	103908605	9.33258499	-0.722067513	0.900001368	-0.802296017	0.422381746	NA	FALSE	17.77438555	9.228813454	6.146596631	17.46410412	3.20429691	2.177313275
ENSG00000237399	PITRM1-AS1	100507034	147.1592362	-0.074235542	0.20409468	-0.363730903	0.716058965	0.848817004	FALSE	150.7142113	150.9192245	151.0226586	119.4901464	142.4820271	168.327149
ENSG00000237412	PRSS56	646960	31.52683757	0.459814925	0.422211028	1.089064222	0.276125566	NA	FALSE	29.9076727	29.95187598	19.50367723	30.0819961	43.43958218	36.27622124
ENSG00000237424	FOXD2-AS1	84793	9.64942682	0.597603289	0.792323492	0.754241538	0.4507042	NA	FALSE	5.538973223	6.103270381	11.50079171	13.28024282	17.12645822	4.346824566
ENSG00000237429	LOC105376892	105376892	8.882283376	-0.463226524	0.807823672	-0.573425291	0.56635677	NA	FALSE	4.627351503	9.538062221	16.78021036	6.110055043	6.412905779	9.825115352
ENSG00000237440	ZNF737	100129842	721.1221069	0.200982427	0.148949538	1.349332331	0.177230245	0.367394508	FALSE	749.5382804	660.6702348	599.0580833	808.1692044	571.2809026	938.0159362
ENSG00000237441	RGL2	5863	1883.110237	-0.097171284	0.078137003	-1.243601367	0.213646313	0.414392372	FALSE	2034.612601	1994.854446	1808.664541	1717.073943	1835.048366	1908.407528
ENSG00000237452	MEIOSIN	388553	11.9836549	-0.256549316	0.660960164	-0.388146411	0.697907688	NA	FALSE	10.15469172	17.43848594	11.50050672	11.23734787	10.7041195	10.86677768
ENSG00000237457	BRINP3-DT	101929120	448.2565733	0.01475198	0.120592328	0.122329338	0.902638198	0.954123818	FALSE	484.4505907	426.0988964	427.3528194	442.4626766	466.9859747	442.1884819
ENSG00000237463	LRRC52-AS1	400794	357.1116358	0.733216185	0.135802815	5.399123626	6.70E-08	2.35E-06	TRUE	295.2468829	262.3337502	246.630578	420.0149337	469.5363588	448.9073111
ENSG00000237489	C10orf143	387723	42.05550937	-0.33019125	0.356998643	-0.924908978	0.355013256	NA	FALSE	47.68682838	39.50941987	53.51860158	38.25175618	37.21472144	36.1517288
ENSG00000237491	LINC01409	105378580	30.26229518	-0.317983813	0.422720248	-0.752232273	0.451911388	NA	FALSE	38.81215678	28.47096487	33.64751665	26.19638878	22.90015578	31.54658825
ENSG00000237505	PKN2-AS1	101927891	33.39377289	0.11169988	0.398341752	0.280412182	0.779161292	NA	FALSE	32.41757435	28.0711122	36.29973255	31.76362889	38.40463731	33.40595207
ENSG00000237512	UNC5B-AS1	728978	119.0570161	0.19428618	0.253900615	0.765205629	0.444149108	0.651955221	FALSE	93.50679792	129.9077298	109.0582204	114.5216426	170.057784	97.28992204
ENSG00000237515	SHISA9	729993	12.42382139	-0.302765476	0.717686897	-0.421862901	0.673125091	NA	FALSE	8.75844586	9.887410604	22.16476471	18.93016446	7.458490611	7.34365213
ENSG00000237523	LINC00857	439990	8.971952423	-0.390507683	0.764310309	-0.51092819	0.609401341	NA	FALSE	11.11632188	8.424275879	10.82663743	5.230625229	10.12040707	8.113447043
ENSG00000237595	LINC01275	101927512	31.2306438	-0.132968418	0.421973259	-0.315111007	0.752677372	NA	FALSE	38.95110604	24.73257902	34.43411513	34.62720996	26.34244713	28.2964055
ENSG00000237638	LINC02245	400958	51.04421611	-0.661479972	0.326662576	-2.024964044	0.042871056	0.139375583	FALSE	59.72937578	68.29177254	59.40457882	36.21352425	37.2521118	45.37393348
ENSG00000237649	KIFC1	3833	107.2918478	0.449323327	0.242504863	1.852842544	0.06390493	0.184195085	FALSE	74.07894457	86.81627612	111.717935	132.2148751	129.6532632	109.2697927
ENSG00000237651	C2orf74	339804	409.0792849	-0.440637309	0.125772498	-3.50344723	0.000459278	0.0044289	FALSE	495.4193794	478.8800164	438.4107796	330.1961411	343.0046182	368.564775
ENSG00000237686	SCIRT	101929705	44.95024057	-0.271799284	0.351645314	-0.77293589	0.439560323	NA	FALSE	52.91229282	49.51697288	45.56332656	50.44495897	36.00227904	35.26161314
ENSG00000237711	MTCO3P11	107075153	35.58076622	-0.231586489	0.404838759	-0.572046239	0.567290649	NA	FALSE	41.59661323	39.07988495	34.59879766	33.63122266	42.7729375	21.8051413
ENSG00000237742	HEY2-AS1	105377986	69.2012573	-0.401003216	0.282551609	-1.419221136	0.155834556	0.33702415	FALSE	79.87530729	70.5098714	85.75781132	62.11983407	64.97884527	51.96587447
ENSG00000237765	FAM200B	285550	881.2478183	0.169612394	0.095457532	1.776836147	0.075595203	0.207713099	FALSE	822.990149	860.3286081	804.4869667	967.2985781	980.1435976	852.2390103
ENSG00000237773	LOC101927609	101927609	10.78156337	-0.280908643	0.720627756	-0.389811023	0.696676292	NA	FALSE	16.88091129	7.85233654	11.09528435	11.15612915	12.07475647	5.629962439
ENSG00000237803	PIRAT1	101929559	20.17410736	-0.414049574	0.557158607	-0.743144894	0.457393962	NA	FALSE	11.88832682	27.08804879	30.29760247	12.31323552	17.70293869	21.75449189
ENSG00000237807	LINC02984	100507516	586.5226226	-0.261521846	0.125120879	-2.090153525	0.036604011	0.124576104	FALSE	654.8979565	538.3860412	726.8291021	504.8668679	555.3917795	538.7639885
ENSG00000237813	CAV2-DT	107986838	34.54840423	-0.33985629	0.449830057	-0.755521522	0.449936124	NA	FALSE	34.77257631	26.27963854	55.1844715	37.2582571	17.49967157	36.29581033
ENSG00000237819	CDK6-AS1	101927497	13.9221813	0.973984192	0.637955551	1.526727357	0.126828822	NA	FALSE	6.146009573	8.335917972	13.99937886	21.94180133	15.07435077	18.03562928
ENSG00000237883	DGUOK-AS1	100874048	21.80819958	0.950202125	0.513872659	1.849100371	0.064443321	NA	FALSE	13.00130321	12.61188477	19.05611707	25.02185563	22.29076103	38.86727577
ENSG00000237886	NALT1	101928483	110.0862289	0.550937403	0.23368763	2.357580515	0.018394466	0.075771561	FALSE	91.42792336	95.78599306	80.71933742	107.8648381	137.0397222	147.6795594
ENSG00000237943	PRKCQ-AS1	439949	19.59790342	0.133062264	0.596197588	0.223184841	0.82339165	NA	FALSE	12.00354295	20.50482914	22.49212221	11.73385927	13.13046004	37.72260689
ENSG00000237945	LINC00649	100506334	457.0368147	-0.279084571	0.121996446	-2.287645088	0.022158198	0.087604125	FALSE	494.0736868	464.9992618	544.5996888	409.569192	391.7214111	437.2576478
ENSG00000237950	LOC101929609	101929609	13.22177813	-0.112142493	0.637194801	-0.175994049	0.860298618	NA	FALSE	9.731867311	18.83290254	12.65528932	11.16188312	11.88174885	15.06697765
ENSG00000237973	MTCO1P12	107075141	2045.750842	0.225890167	0.109649277	2.060115424	0.039387508	0.131035252	FALSE	1521.77637	1870.170869	2267.298114	2175.696267	2128.549214	2311.014216
ENSG00000237976	RFX5-AS1	101927886	29.45750866	0.710828673	0.427404048	1.663130418	0.096286332	NA	FALSE	23.07160142	24.96462442	18.83867811	34.39097745	32.88134264	42.5978279
ENSG00000237986	CELF2-AS2	439950	10.21644414	0.28247022	0.729389862	0.387269188	0.698556934	NA	FALSE	10.6702602	5.502744151	11.50026072	12.71014851	13.38867061	7.526580674
ENSG00000238083	LRRC37A	9884	533.3815212	0.046711707	0.124502467	0.375186999	0.707521398	0.842446223	FALSE	533.6769377	527.6028066	512.3576074	566.8059251	456.4528231	603.3930273
ENSG00000238097	LINC02037	101929337	14.90521283	-0.356713227	0.626081582	-0.569755183	0.568843756	NA	FALSE	15.79113127	10.58753326	23.99892109	13.2684895	8.796644402	16.98855748
ENSG00000238103	RPL9P7	6126	14.32888707	-0.174614711	0.649866634	-0.268693147	0.788165825	NA	FALSE	7.403924337	23.40874526	14.68211325	10.18282347	12.82700458	17.46871155
ENSG00000238113	PTGER4P2-CDK2AP2P2	442421	15.85576627	0.082429632	0.589730469	0.139775094	0.888837692	NA	FALSE	13.81059242	18.34246284	14.06588123	12.58484097	12.69154891	23.63927125
ENSG00000238133	MAP3K20-AS1	339751	7.617719937	-0.020868002	0.859232534	-0.024286792	0.980623849	NA	FALSE	5.695772028	11.52766689	5.529163825	9.601615733	3.773877169	9.578223983
ENSG00000238141	BRWD1-AS1	100874093	34.4479353	-0.2127946	0.395803369	-0.537627056	0.590834547	NA	FALSE	41.64901361	39.75118147	29.40861256	28.62918812	32.46196865	34.78764739
ENSG00000238142	LOC105376805	105376805	33.80248436	-0.851242818	0.420580833	-2.023969597	0.04297328	NA	FALSE	47.0099535	36.64243551	45.74685329	26.97693623	16.54689443	29.89183317
ENSG00000238184	CD81-AS1	101927682	8.437008189	0.157447074	0.807883233	0.194888404	0.845480313	NA	FALSE	10.06436125	8.6290779	5.183838093	13.89988859	5.30132707	7.543556241
ENSG00000238197	PAXBP1-AS1	100506215	150.3211347	0.062565963	0.196898815	0.317756927	0.750669325	0.868272606	FALSE	143.8398684	131.8041292	165.8059956	163.5141455	147.0059443	149.9567255
ENSG00000238198	LRIG2-DT	100996251	57.83594492	0.043773299	0.324044746	0.135084119	0.892545366	0.949248858	FALSE	53.05534305	51.18851507	67.04757905	73.9897437	56.71555342	45.01893523
ENSG00000238227	TMEM250	90120	1162.761185	0.038655713	0.080737835	0.478780652	0.632094682	0.793055495	FALSE	1153.013183	1182.008063	1105.809319	1168.591004	1184.119696	1183.025845
ENSG00000238243	OR2W3	343171	18.56549902	-0.369070648	0.553471656	-0.666828452	0.504881716	NA	FALSE	14.78272163	20.86634475	27.24113429	18.356774	19.25412236	10.89189709
ENSG00000238269	PAGE2B	389860	20.79190747	-0.377809011	0.496972888	-0.760220568	0.447122753	NA	FALSE	24.90477584	21.5842698	24.02367668	17.63952039	18.1010769	18.4981252
ENSG00000238741	SCARNA7	677767	18.68699905	0.622003853	0.534478281	1.163758893	0.244521735	NA	FALSE	11.14151876	17.30069129	15.68848157	20.35121021	21.40416954	26.23592295
ENSG00000239213	NCK1-DT	101927597	166.8851475	-0.035883433	0.229768552	-0.15617208	0.875897384	0.93959318	FALSE	167.7933826	124.1608321	217.074905	156.8950551	136.5539379	198.8327726
ENSG00000239264	TXNDC5	81567	3161.180421	-0.299528988	0.067689892	-4.425017932	9.64E-06	0.000174607	FALSE	3241.390246	3611.936145	3611.732502	2905.254824	2775.722677	2821.046134
ENSG00000239282	CASTOR1	652968	157.7247133	-0.399907564	0.193032201	-2.071714258	0.038292097	0.128500031	FALSE	182.1294083	174.1080915	182.0240708	116.7183395	150.0813992	141.2869706
ENSG00000239305	RNF103	7844	5869.438422	0.047934554	0.063274502	0.757565099	0.44871138	0.655241182	FALSE	5725.85753	5515.245504	6076.420342	5855.787455	6314.380748	5728.93895
ENSG00000239306	RBM14	10432	1455.991404	0.414292757	0.09163849	4.520946991	6.16E-06	0.000118949	FALSE	1269.900884	1335.747064	1137.660373	1581.058958	1575.896979	1835.684164
ENSG00000239335	LLPH-DT	103625681	43.53324833	0.205298537	0.347530131	0.590735934	0.554697367	NA	FALSE	37.00993574	43.36983608	40.90510065	42.77384953	51.29676846	45.84399953
ENSG00000239382	ALKBH6	84964	241.3326315	-0.120389954	0.159071065	-0.75683126	0.449150962	0.655621654	FALSE	244.216813	268.2293853	240.5738359	217.6343862	219.3903975	257.9509712
ENSG00000239388	ASB14	142686	31.49790238	-0.023989206	0.426286125	-0.056274893	0.955122819	NA	FALSE	35.07726133	28.78110957	31.35873969	20.43476367	36.39628875	36.93925126
ENSG00000239389	PCDHA13	56136	12.56672824	-0.612933179	0.904271253	-0.677820042	0.497885802	NA	FALSE	7.421500428	30.69185489	7.35223681	0	12.91220709	17.0225702
ENSG00000239440	LINC02008	105377180	9.659492474	-1.095902486	0.890588911	-1.230536864	0.218496131	NA	FALSE	27.46324638	6.573199343	5.44061676	5.944985455	2.593141154	9.941765753
ENSG00000239474	KLHL41	10324	8903.063606	-0.47758722	0.068697853	-6.951996252	3.60E-12	3.45E-10	FALSE	10696.76533	10375.26401	10018.45131	7949.622531	7707.924482	6670.353972
ENSG00000239482	LOC105374042	105374042	13.51228782	-0.546958323	0.647328322	-0.844947308	0.398140259	NA	FALSE	13.24075344	16.18676955	18.70456512	9.358725607	16.88993354	6.692979649
ENSG00000239523	MYLK-AS1	100506826	161.5438796	-0.269925761	0.197338567	-1.367830756	0.171365058	0.359672643	FALSE	202.7473662	177.7017893	148.9532176	137.249193	143.3276329	159.2840788
ENSG00000239569	LHFPL3-AS2	723809	178.1902949	0.303506123	0.237595106	1.277408983	0.201457895	0.399641826	FALSE	184.9560851	113.2119123	180.2969932	193.368022	145.8462289	251.4625277
ENSG00000239617	RPL32P27	100271306	8.441953155	-0.562137229	0.929988819	-0.604455901	0.54554058	NA	FALSE	7.412768681	11.2473529	11.49590069	0	11.75743905	8.738257616
ENSG00000239653	PSMD6-AS2	100507062	46.02586771	0.496534105	0.363200375	1.367107907	0.171591485	NA	FALSE	36.00363551	29.64354085	49.14089552	43.92614792	66.36453934	51.07644714
ENSG00000239672	NME1	4830	1654.77769	0.402692694	0.075147858	5.358671614	8.38E-08	2.86E-06	FALSE	1404.435563	1489.712222	1380.705852	1810.523386	1948.338429	1894.95069
ENSG00000239677	PDZRN3-AS1	101927249	305.9173112	-0.590429037	0.149450611	-3.950663252	7.79E-05	0.001031746	FALSE	372.1730555	398.4613164	331.9206995	253.0340494	216.1537536	263.760993
ENSG00000239697	TNFSF12	8742	48.83006041	-0.482748387	0.335088103	-1.440661076	0.149680457	0.328172329	FALSE	53.50571235	58.40146014	59.19902421	46.76021573	42.22232128	32.89162873
ENSG00000239704	CDRT4	284040	52.61286221	-0.58143274	1.019536978	-0.570290978	0.568480359	0.747562645	FALSE	106.4207886	69.44817492	13.36565011	66.30067454	50.52429368	9.617591427
ENSG00000239713	APOBEC3G	60489	38.84139223	-0.566820397	0.373335581	-1.518259779	0.128948923	NA	FALSE	53.73492833	39.6648292	45.84771632	32.8510991	31.23491318	29.71486725
ENSG00000239779	WBP1	23559	3499.892109	0.070129458	0.087069224	0.805444856	0.420563016	0.630220671	FALSE	3553.762237	3792.635451	2895.971926	3445.953273	3676.660375	3634.369392
ENSG00000239789	MRPS17	51373	949.1495275	-0.090029797	0.099238993	-0.907201842	0.36430007	0.578972806	FALSE	865.8150077	1066.205337	1004.498807	951.8070152	896.1117491	910.4592493
ENSG00000239830	RPS4XP22	100131614	8.572683484	0.55473604	0.776842998	0.714090288	0.475171351	NA	FALSE	5.546071462	6.947855734	8.387424819	12.22988587	10.69342478	7.631438234
ENSG00000239857	GET4	51608	1715.480561	0.05758003	0.080954822	0.711261269	0.476922348	0.677620418	FALSE	1697.011395	1623.427786	1723.649478	1640.105744	1914.66372	1694.025246
ENSG00000239887	C1orf226	400793	433.9310023	-0.069966249	0.151407738	-0.462104842	0.644006138	0.80161471	FALSE	403.6766511	425.4414278	504.861813	471.3352558	332.6766269	465.5942393
ENSG00000239900	ADSL	158	3344.535704	0.136571185	0.067518223	2.02273073	0.043100917	0.139925139	FALSE	2981.449085	3324.562105	3253.160848	3460.636596	3654.012222	3393.393368
ENSG00000240005	STIM2-AS1	105374546	9.829234023	-0.616279803	0.757059153	-0.814044452	0.415619486	NA	FALSE	17.88790048	9.659486486	8.327954622	5.985769445	6.517582992	10.59671011
ENSG00000240032	LNCSRLR	109729161	9.782059465	0.255375968	0.739157306	0.345496102	0.72972144	NA	FALSE	5.547958496	8.680329	12.58385091	9.169999744	9.622049365	13.08816928
ENSG00000240038	AMY2B	280	747.7651598	0.237145197	0.106246841	2.232021163	0.025613564	0.096783823	FALSE	716.1337786	725.576931	617.1552346	790.702738	762.5844311	874.4378454
ENSG00000240045	STRIT1	100507537	38.64894233	0.715919195	0.375650492	1.905811947	0.056674608	NA	FALSE	24.03271052	31.26611275	32.50089645	47.90083498	42.77398874	53.41911051
ENSG00000240053	LY6G5B	58496	305.0947891	0.770008879	0.156189367	4.929969918	8.22E-07	2.06E-05	TRUE	250.101191	193.2033928	233.2613099	361.2264476	357.1392767	435.6371168
ENSG00000240057	NEPRO-AS1	102723430	69.89447481	0.37208198	0.276540452	1.345488435	0.178467554	0.36890119	FALSE	55.94298521	67.07661192	59.72972241	78.28808593	82.62984125	75.69960214
ENSG00000240065	PSMB9	5698	270.3516711	0.157148326	0.156965676	1.001163632	0.316747706	0.530374988	FALSE	280.6224593	252.8699145	233.1912971	314.4265846	289.357511	251.6422601
ENSG00000240086	LOC102724019	102724019	49.17027142	-0.888936598	0.348327384	-2.552014685	0.0107102	0.050656447	FALSE	64.10876274	69.21287041	58.00706863	44.66320236	33.85772491	25.17199948
ENSG00000240137	ERICH6-AS1	101928085	85.22219211	-0.116015793	0.259610278	-0.446884438	0.654958501	0.810147282	FALSE	99.7306939	77.44977585	89.1495686	89.76064264	84.99521572	70.24725596
ENSG00000240184	PCDHGC3	5098	721.9253819	0.167659974	0.106031992	1.581220646	0.113827596	0.27378434	FALSE	624.6476599	673.6246665	742.064598	786.5172323	708.4173467	796.280788
ENSG00000240204	SMKR1	100287482	14.90458131	-0.509215819	0.659360596	-0.772287308	0.439944281	NA	FALSE	28.96564131	11.61719751	12.44176144	8.327114083	8.733786425	19.3419871
ENSG00000240207	LOC100287290	100287290	10.22848506	-0.862191745	0.756098126	-1.140317261	0.254154149	NA	FALSE	11.35780426	11.28248229	16.4684012	10.66884786	3.215505708	8.377869072
ENSG00000240230	COX19	90639	579.011395	-0.003517674	0.144800481	-0.024293249	0.980618698	0.99294646	FALSE	619.5580172	670.0804993	449.5586428	603.516866	625.2316332	506.1227113
ENSG00000240288	GHRLOS	100126793	32.44246951	0.529480613	0.464103788	1.140866821	0.253925348	NA	FALSE	31.86602362	15.64487264	32.26210493	40.15917083	22.99927603	51.72336902
ENSG00000240303	ACAD11	84129	1262.677238	-0.05300947	0.080092419	-0.661853768	0.508064943	0.703282488	FALSE	1283.77614	1244.001333	1330.317067	1195.612646	1243.263067	1279.093174
ENSG00000240342	RPS2P5	100130562	5260.981855	0.058186548	0.067287051	0.864751051	0.387175443	0.600860059	FALSE	5087.96259	5529.225406	4845.758179	5293.72553	5665.567156	5143.652267
ENSG00000240344	PPIL3	53938	821.2418524	-0.13553114	0.094042094	-1.441175271	0.149535173	0.328030875	FALSE	886.9133006	870.6310198	820.954112	771.3888872	754.1077638	823.4560311
ENSG00000240445	FOXO3B	2310	317.9721764	0.157940153	0.177334334	0.890634931	0.373125053	0.587313108	FALSE	390.4815788	278.0481059	234.8342923	365.8922783	335.1004965	303.4763067
ENSG00000240449	REPIN1-AS1	105375563	19.6898144	-0.251592117	0.536939134	-0.468567294	0.63937896	NA	FALSE	24.12626456	13.05676944	27.17034779	20.40275823	18.17591658	15.20682979
ENSG00000240476	LINC00973	105374003	17.69030154	0.103123383	0.564099959	0.182810478	0.854946727	NA	FALSE	14.33353382	17.38212483	19.25877147	10.85259473	22.39535735	21.91942706
ENSG00000240497	LOC102724479	102724479	357.1002843	0.334340748	0.139401659	2.398398633	0.016466934	0.069814079	FALSE	344.2063551	321.1556752	281.8619297	360.4804413	423.1877157	411.7095891
ENSG00000240498	CDKN2B-AS1	100048912	11.52675446	1.589597532	0.755559756	2.103867392	0.035390016	NA	FALSE	3.974431928	5.082207229	8.369717201	23.79977259	21.36916828	6.565229558
ENSG00000240522	RPL7AP10	161406	10.91499698	0.193507213	0.710539706	0.272338353	0.785361869	NA	FALSE	8.318846465	8.685576753	13.62911486	14.26880684	6.416190186	14.17144676
ENSG00000240583	AQP1	358	25518.32039	-0.144712119	0.054602243	-2.650296237	0.008042122	0.04103135	FALSE	25797.04122	28386.347	26206.75605	24183.02526	24864.44515	23672.30767
ENSG00000240682	ISY1	57461	1296.519429	-0.12181412	0.098990003	-1.230569921	0.218483761	0.420628773	FALSE	1406.634573	1278.206444	1369.360756	1377.153307	1284.168664	1063.592833
ENSG00000240694	PNMA2	10687	51.39053769	-0.783165445	0.322946056	-2.425065833	0.015305611	0.066076213	FALSE	61.84086072	66.30643076	66.88133198	36.79007407	40.6815018	35.8430268
ENSG00000240764	PCDHGC5	56097	89.50766778	0.02900135	0.252541319	0.114838041	0.908573496	0.956765183	FALSE	95.75900913	93.08331129	76.78236493	79.68751231	89.562806	102.171003
ENSG00000240771	ARHGEF25	115557	186.526286	-0.666452829	0.223230139	-2.985496641	0.002831182	0.018485886	FALSE	309.5221569	198.4172399	180.0586257	138.902194	169.2644804	122.9930191
ENSG00000240849	PEDS1	387521	1390.417466	-0.115087275	0.077789182	-1.479476595	0.139012982	0.312741846	FALSE	1485.479505	1387.79781	1464.314728	1296.732743	1379.292956	1328.887051
ENSG00000240857	RDH14	57665	2787.990355	-0.07537988	0.064730117	-1.164525639	0.244211059	0.451382157	FALSE	2930.188351	2855.603335	2796.758986	2801.294187	2743.618772	2600.478496
ENSG00000240889	NDUFB2-AS1	100134713	12.07623464	-0.42336772	0.6994	-0.605329882	0.54495983	NA	FALSE	18.03545632	17.63772266	5.912808453	10.81655725	8.641066541	11.4137966
ENSG00000240891	PLCXD2	257068	301.4965551	-0.008824709	0.154927035	-0.056960421	0.954576723	0.980327686	FALSE	349.3500469	271.9029405	286.5198522	302.6650885	269.0854629	329.4559396
ENSG00000240898	RPL21P125	100129685	8.113069177	-0.135027557	0.820372838	-0.164592915	0.869264408	NA	FALSE	12.97232083	5.196324296	7.334031597	10.18064944	5.344958785	7.650130116
ENSG00000240972	MIF	4282	6075.208941	0.032186722	0.067109714	0.479613458	0.631502275	0.792447985	FALSE	6184.719329	6311.688604	5523.876508	6012.40577	6484.76264	5933.800794
ENSG00000241058	NSUN6	221078	321.7144937	0.118199426	0.136159836	0.868093189	0.385343319	0.599395661	FALSE	313.9569838	318.3828468	293.0715946	354.1553109	329.2636891	321.456537
ENSG00000241061	RPL5P1	647436	24.79133974	-0.389662862	0.46519845	-0.837627173	0.402240127	NA	FALSE	24.94880963	32.15974397	27.24592003	25.49090024	17.1135629	21.78910165
ENSG00000241127	YAE1	57002	586.9413961	-0.039020787	0.109820932	-0.355312841	0.722355236	0.85260258	FALSE	634.3500612	581.6412502	568.8955664	617.506124	577.0438492	542.211526
ENSG00000241135	LINC00881	100498859	8718.166515	-0.178641307	0.058175106	-3.070751712	0.002135206	0.014979167	FALSE	9579.14815	9337.831597	8854.055342	8389.898455	8376.188225	7771.877323
ENSG00000241155	ARHGAP31-AS1	100874246	49.95053409	0.228760708	0.335724556	0.681394031	0.495622199	0.693484848	FALSE	48.74870634	39.58859804	49.80707	47.34806375	65.7961257	48.4146407
ENSG00000241158	ADAMTS9-AS1	101929335	21.48162493	0.401372464	0.616577833	0.65096804	0.515067118	NA	FALSE	23.83325762	14.08046544	16.47836092	6.869837168	33.80348636	33.82434206
ENSG00000241186	CRIPTO	6997	952.7861492	-0.23189751	0.105966588	-2.188402154	0.028640322	0.104854644	FALSE	887.0281165	1060.254258	1140.916852	842.8907346	933.4258215	852.201112
ENSG00000241218	CSP2	649024	8.971791371	0.441994474	0.786231534	0.562168337	0.574001332	NA	FALSE	9.234974298	5.224555086	8.372483391	5.103810748	12.84086242	13.05406228
ENSG00000241258	CRCP	27297	1936.898371	0.068570022	0.22293603	0.307577119	0.758404133	0.873158832	FALSE	1600.151194	2033.38342	2037.977917	1681.005036	2530.923791	1737.948865
ENSG00000241288	LINC02614	101927056	30.40827301	-0.324987258	0.435068174	-0.746980076	0.455075587	NA	FALSE	35.13179575	34.29683785	31.46005634	17.52180278	33.71847858	30.32066674
ENSG00000241313	WWTR1-AS1	100128025	72.54133974	0.248270052	0.270866449	0.91657735	0.359364158	0.573791823	FALSE	66.70677487	61.93640154	70.23220836	73.57020466	78.2836335	84.51881548
ENSG00000241316	SUCLG2-DT	101927111	233.3221714	-0.001861108	0.160459487	-0.011598615	0.990745852	0.996320536	FALSE	243.9451441	210.9409564	246.2039089	243.2328458	237.6791387	217.9310345
ENSG00000241343	RPL36A	6173	7870.902777	0.036230932	0.058306552	0.621386976	0.534345039	0.723524324	FALSE	7698.1125	7939.139078	7677.310043	7557.99375	8425.82552	7927.035768
ENSG00000241360	PDXP	57026	1433.494808	-0.057316351	0.074015753	-0.774380429	0.438705853	0.646846324	FALSE	1462.961369	1458.666947	1464.208075	1396.26718	1390.954593	1427.910681
ENSG00000241370	RPP21	79897	336.0712712	-0.123892837	0.14041928	-0.882306455	0.377611107	0.591387522	FALSE	376.1593642	350.2690772	324.5464105	287.4855292	338.1449704	339.8222759
ENSG00000241399	CD302	9936	177.0123477	-0.506093634	0.191812684	-2.638478459	0.008327899	0.042151716	FALSE	238.3981806	181.4501924	203.5767124	157.5905683	152.9308563	128.1275759
ENSG00000241404	EGFL8	80864	163.3092424	0.322080284	0.300256118	1.072685169	0.283412397	0.495929374	FALSE	236.4121142	105.8118708	94.29159049	129.6522381	237.172126	176.5155146
ENSG00000241468	ATP5MF	9551	9241.764995	0.03678467	0.049829428	0.738211758	0.460385779	0.663818377	FALSE	9081.154044	9192.79773	9097.552221	9254.696363	9521.355264	9303.034349
ENSG00000241472	PTPRG-AS1	100506994	37.38584326	-0.754217135	0.389106719	-1.938329764	0.052583003	NA	FALSE	50.95025091	37.43223911	52.07529059	23.42762758	29.87251662	30.55713478
ENSG00000241484	ARHGAP8	23779	12.91363488	-0.01374092	0.70897951	-0.019381265	0.984536956	NA	FALSE	18.02695127	11.44034233	8.439729363	5.296428257	12.57481174	21.70354631
ENSG00000241506	PSMC1P1	151645	1355.514687	-0.000797719	0.087952122	-0.009069922	0.992763349	0.996789556	FALSE	1256.920263	1397.407564	1414.026567	1424.885983	1400.685684	1239.162064
ENSG00000241553	ARPC4	10093	3702.223877	0.283855215	0.062887808	4.513676419	6.37E-06	0.000122638	FALSE	3180.547497	3431.318389	3405.798006	3943.464029	4206.39881	4045.81653
ENSG00000241563	CORT	1325	10.88490453	0.292295955	0.691389663	0.422765874	0.672466088	NA	FALSE	8.315924722	9.562118981	11.52624495	14.27601887	8.556997168	13.07212252
ENSG00000241570	PAQR9-AS1	101927832	7.076314049	-1.618973531	1.024413559	-1.580390574	0.114017449	NA	FALSE	13.67387074	1.563628766	17.09733142	2.159138565	2.266429683	5.697485109
ENSG00000241644	INMT	11185	47.07044561	-1.33028516	0.40191069	-3.309902409	0.000933285	NA	FALSE	57.23561297	92.42352413	52.27522389	23.49620437	39.60519625	17.38691204
ENSG00000241684	ADAMTS9-AS2	100507098	118.5828971	-0.38804138	0.214691202	-1.807439601	0.070693764	0.197807869	FALSE	142.965059	126.6496953	133.7987483	105.5481996	104.0668967	98.46878358
ENSG00000241685	ARPC1A	10552	4786.66675	-0.009432619	0.065360378	-0.144317085	0.885250087	0.944507146	FALSE	4511.914552	4807.985075	5088.484246	4874.580716	4897.508899	4539.527014
ENSG00000241697	TMEFF1	8577	115.8491182	-0.221717475	0.239182256	-0.926981284	0.353936252	0.568533635	FALSE	106.1625746	150.8434724	117.0957339	119.5247872	114.5341812	86.93395972
ENSG00000241764	CBLL1-AS1	101927974	68.59650301	0.086744213	0.29195851	0.297111439	0.766381432	0.877543351	FALSE	64.534425	73.21257613	61.09216852	55.81884645	71.95584059	84.96516134
ENSG00000241767	LINC01324	104355289	129.9747467	0.36271926	0.220968821	1.641495206	0.100694661	0.252477816	FALSE	129.6704031	119.2825229	92.02328135	161.0867233	149.7385939	128.0469553
ENSG00000241769	EOLA1-DT	100131434	49.84002975	-0.203374742	0.370642139	-0.548709174	0.583205049	0.757961962	FALSE	73.57141526	33.81289279	52.40268174	37.73930493	55.49360057	46.02028319
ENSG00000241837	ATP5PO	539	17042.89853	-0.044040213	0.059832324	-0.736060542	0.461693854	0.664960703	FALSE	17644.13974	17762.7402	16501.07396	16953.80739	17710.64241	15684.9875
ENSG00000241839	PLEKHO2	80301	304.0517809	-0.079901939	0.139531328	-0.572645159	0.566884977	0.746805571	FALSE	298.0892319	305.2415878	334.3943393	294.4039227	288.0677234	304.1138802
ENSG00000241852	C8orf58	541565	284.7181745	0.012021433	0.155724681	0.07719671	0.938467059	0.971495794	FALSE	267.9308186	330.1454695	252.6670279	268.3650782	301.7858425	287.4148102
ENSG00000241878	PISD	23761	829.9995551	0.00294853	0.108995559	0.027051837	0.97841839	0.992441802	FALSE	787.8880317	855.9054959	842.6951973	742.4606631	793.2727343	957.7752086
ENSG00000241935	HOGA1	112817	69.91802858	-1.014495693	0.290893599	-3.487514664	0.000487532	0.004638268	TRUE	93.89767611	105.4673232	81.10330176	45.4346877	53.84371126	39.76147142
ENSG00000241945	PWP2	5822	427.4752335	0.237984848	0.138265491	1.721216527	0.08521154	0.224978125	FALSE	327.0573041	444.1254856	405.8003845	434.0658941	487.5787213	466.2236114
ENSG00000241956	LOC102546299	102546299	31.50525451	-0.197473771	0.425281111	-0.464337037	0.642406292	NA	FALSE	34.52373657	38.82489528	27.20895021	21.09041769	33.03358845	34.34993887
ENSG00000241973	PI4KA	5297	3962.865309	0.233488407	0.070689747	3.303002429	0.000956556	0.007884745	FALSE	3549.322809	3740.862523	3637.331808	4201.619451	3967.296805	4680.758457
ENSG00000242028	HYPK	25764	1267.617778	0.366556936	0.08074968	4.539422764	5.64E-06	0.000110169	FALSE	1083.392047	1158.16001	1080.364404	1390.616519	1484.497586	1408.676102
ENSG00000242052	RPL10P7	442086	108.5983464	-0.258409197	0.223108612	-1.158221528	0.246773645	0.454855965	FALSE	125.8308799	113.6302384	115.3736811	93.6968531	100.4560847	102.6023412
ENSG00000242082	SLC5A4-AS1	110806273	21.30793926	-1.681686494	0.607564456	-2.767914543	0.005641625	NA	FALSE	34.91197532	33.27441374	29.23599616	10.05530103	1.915092661	18.45485661
ENSG00000242086	SDHAP2	727956	1077.305158	0.296753713	0.098608747	3.00940559	0.002617594	0.017508	FALSE	980.52228	992.792424	925.8306077	1241.003226	1033.871763	1289.81065
ENSG00000242110	AMACR	23600	1722.281013	-0.096519246	0.074720549	-1.291736318	0.196448475	0.39278969	FALSE	1724.395636	1795.044995	1820.801361	1678.701332	1739.894468	1574.848286
ENSG00000242114	MTFP1	51537	250.6023221	0.112647063	0.151622546	0.742944011	0.457515579	0.661804039	FALSE	248.0729452	225.769441	248.7164188	252.9443405	256.6138811	271.496906
ENSG00000242125	SNHG3	8420	415.0951212	1.068683378	0.150540713	7.098965843	1.26E-12	1.35E-10	TRUE	333.9538441	252.3673964	218.09824	542.2507876	555.3283881	588.572071
ENSG00000242173	ARHGDIG	398	16.21110442	0.385232917	0.582666096	0.66115554	0.508512571	NA	FALSE	14.42133007	12.1652571	15.53579224	11.21148446	22.05995341	21.87280921
ENSG00000242247	ARFGAP3	26286	2372.90717	0.059813074	0.073359629	0.815340462	0.414877454	0.625540396	FALSE	2232.473704	2301.557706	2437.912294	2520.076334	2495.502609	2249.920372
ENSG00000242259	C22orf39	128977	3300.700907	0.036899232	0.059183076	0.623476075	0.532971719	0.722386969	FALSE	3231.17215	3302.722673	3241.122294	3286.915095	3377.874023	3364.399206
ENSG00000242265	PEG10	23089	22180.24766	-0.340575753	0.085716248	-3.97329282	7.09E-05	0.000957161	FALSE	24727.19515	21742.2637	27889.15123	18576.56217	18180.53897	21965.77477
ENSG00000242268	LINC02082	100507661	113.5918486	0.119266832	0.297019214	0.401545847	0.688018291	0.830292628	FALSE	145.7970306	89.71659429	90.13036532	110.6045456	75.46289351	169.8396626
ENSG00000242288	BMS1P4-AGAP5	113939925	47.2677686	0.378138234	0.475751986	0.794822187	0.426716943	NA	FALSE	14.76865912	58.44451742	50.16738998	60.28879338	73.86609648	26.07115524
ENSG00000242299	RPS18P5	100131863	17.10350423	0.114406166	0.60478439	0.189168517	0.849960742	NA	FALSE	25.94962281	8.65797125	14.66095594	12.21688737	18.17661815	22.95896985
ENSG00000242372	EIF6	3692	2608.63219	0.098916828	0.067313491	1.469494859	0.141698615	0.316258009	FALSE	2428.75001	2666.175146	2461.619626	2735.330305	2646.404955	2713.5131
ENSG00000242419	PCDHGC4	56098	52.30815104	-0.191670057	0.327105848	-0.585957293	0.557904214	0.740759715	FALSE	60.57284015	59.59402854	47.00983628	49.32940803	41.15910922	56.18368403
ENSG00000242474	LINC03015	102723672	81.04352733	0.346246104	0.271510219	1.275259935	0.202217254	0.400822508	FALSE	60.94738133	84.22775102	68.51765967	91.4639727	76.77750598	104.3268933
ENSG00000242479	EIF2AK1P1	731755	6.570772026	6.241551658	3.905445338	1.598166436	0.110005941	NA	FALSE	0	0	0	12.25427831	0	27.17035384
ENSG00000242485	MRPL20	55052	3093.149012	0.058560213	0.069944352	0.837240047	0.402457651	0.614794954	FALSE	3060.788035	3182.518445	2846.705179	3255.285134	3241.335994	2972.261285
ENSG00000242498	ARPIN	348110	1189.000365	-0.257534173	0.089180967	-2.887770582	0.003879827	0.023513327	FALSE	1211.614189	1352.362957	1321.077047	1137.358192	1115.49753	996.0922762
ENSG00000242516	LINC00960	401074	8.840512882	0.531278328	0.783691634	0.67791757	0.497823959	NA	FALSE	9.952696547	7.19028089	4.46339684	14.38203613	9.079460316	7.975206571
ENSG00000242593	LOC102724577	102724577	17.02456816	0.824898553	0.714174871	1.155037212	0.248075188	NA	FALSE	18.4689182	16.2240014	1.616458254	11.56831968	25.05148706	29.21822438
ENSG00000242612	DECR2	26063	612.6588991	-0.187170576	0.122356012	-1.529721128	0.126085772	0.293438891	FALSE	682.3855425	668.0974163	605.2491072	565.5271947	660.4655446	494.2285893
ENSG00000242616	GNG10	2790	2796.989659	-0.191103894	0.063964523	-2.987654501	0.002811272	0.018400137	FALSE	3022.061906	2991.452516	2932.416329	2683.882918	2650.283956	2501.840332
ENSG00000242622	GSK3B-DT	107986119	90.93563157	-0.07628686	0.250391075	-0.304670843	0.760616859	0.874461639	FALSE	105.937769	92.61970195	81.4524754	99.17361425	83.34617268	83.08405612
ENSG00000242689	CNTF	1270	12.47592172	0.135146926	0.63976389	0.211245006	0.832696094	NA	FALSE	11.07940022	13.07227396	11.50489842	13.27650884	10.70283863	15.21961027
ENSG00000242715	CCDC169	728591	70.05945191	-0.792559409	0.358207546	-2.212570386	0.026927279	0.100134749	FALSE	53.08134374	71.73868265	143.7940444	42.96650453	59.03333591	49.74280029
ENSG00000242732	RTL5	340526	5075.833247	0.13992673	0.062448376	2.240678426	0.025046913	0.095325826	FALSE	4679.537201	4679.343633	5132.335307	5304.467626	5147.795611	5511.520102
ENSG00000242781	LINC02050	105377175	15.25393205	0.027088169	0.630611567	0.042955394	0.965737091	NA	FALSE	20.60634195	16.66309318	8.090982661	13.59889964	22.51223343	10.05204143
ENSG00000242802	AP5Z1	9907	1072.158019	0.08050398	0.100323941	0.802440366	0.422298271	0.631899275	FALSE	1120.438596	1106.688435	898.5457302	1059.02229	1091.347178	1156.905886
ENSG00000242808	SOX2-OT	347689	16.41779953	-0.181779168	0.58360379	-0.311477018	0.755438011	NA	FALSE	19.30712087	21.65921812	11.27605401	15.07330224	11.7633637	19.42773823
ENSG00000242852	ZNF709	163051	161.0503838	-0.047979291	0.223478744	-0.214692861	0.830006789	0.914474573	FALSE	188.1103091	167.2506152	135.65528	115.7438203	165.5322177	194.0100604
ENSG00000242866	STRC	161497	6.54356105	-0.287709289	1.150473052	-0.25007912	0.802526163	NA	FALSE	5.925419403	9.727842198	5.858434955	0	1.301778728	16.44789101
ENSG00000242902	FLNC-AS1	110806300	29.43767916	0.57041107	0.471150685	1.210676515	0.226019406	NA	FALSE	33.32425752	20.80517107	16.77881121	22.40042472	35.26950014	48.04791031
ENSG00000242950	ERVW-1	30816	42.83851637	-0.337881101	0.395237531	-0.854881114	0.392616967	NA	FALSE	47.95483371	57.76797086	37.22266551	32.77961034	25.65567183	55.65034597
ENSG00000243056	EIF4EBP3	8637	19.30268649	0.323555595	0.568074234	0.569565694	0.568972302	NA	FALSE	16.64455293	25.16910798	9.438084865	19.35828114	29.93408868	15.27200333
ENSG00000243069	ARHGEF26-AS1	100507524	67.61601138	0.102961873	0.294590553	0.349508399	0.726707667	0.855348646	FALSE	72.29558989	58.3295987	64.86450272	87.75489283	61.33645156	61.11503258
ENSG00000243071	RPL21P98	653079	10.21649666	0.465032393	0.800787357	0.58071895	0.561429888	NA	FALSE	2.779853802	15.5894361	7.333629984	18.32501465	9.620575168	7.650470242
ENSG00000243144	LINC02932	105375392	31.69462334	-0.089101452	0.415756229	-0.214311767	0.830303943	NA	FALSE	38.54288415	33.29231995	26.03720839	25.6708314	33.61306792	33.01142819
ENSG00000243147	MRPL33	9553	2600.83862	-0.034832671	0.068763756	-0.506555674	0.612466616	0.778903542	FALSE	2713.174442	2691.410074	2491.157066	2601.183487	2651.231362	2456.875288
ENSG00000243156	MICAL3	57553	10669.6674	0.267569048	0.054604501	4.900128113	9.58E-07	2.34E-05	FALSE	9742.186984	9836.175571	9469.916647	11351.56651	11370.30245	12247.85623
ENSG00000243199	RPL6P10	642828	27.22627827	0.418750329	0.442181668	0.9470097	0.343633836	NA	FALSE	22.17814294	22.59520386	25.15185357	25.48888351	37.43509415	30.50849158
ENSG00000243207	PPAN-P2RY11	692312	125.3041531	0.484708322	0.222112292	2.182266992	0.029089834	0.106234825	FALSE	117.1628149	94.98261808	101.343988	171.1633633	141.2042362	125.9678982
ENSG00000243224	TWF2-DT	101929054	7.547973753	-1.401216545	0.882844461	-1.58716128	0.112476122	NA	FALSE	5.6794971	13.1332969	14.02094374	5.810326004	2.819274108	3.824504659
ENSG00000243232	PCDHAC2	56134	5440.39137	-0.047104433	0.075512007	-0.62380057	0.532758565	0.722177259	FALSE	5108.23516	5319.040287	6163.780646	5673.055471	5101.432507	5276.804146
ENSG00000243244	STON1	11037	1590.19143	-0.193892533	0.081095364	-2.390920081	0.016806211	0.070985402	FALSE	1615.092135	1628.642638	1848.596496	1530.896501	1453.71044	1464.21037
ENSG00000243279	PRAF2	11230	485.7361694	-0.028007638	0.120693313	-0.232056249	0.816494325	0.906903626	FALSE	462.5131408	493.8777012	515.3823141	531.863561	448.1809926	462.5993066
ENSG00000243317	STMP1	647087	3687.888863	-0.089574706	0.062042763	-1.44375753	0.148807192	0.327188195	FALSE	3656.745308	3746.783244	4004.752059	3576.986318	3605.208906	3536.85734
ENSG00000243335	KCTD7	154881	1163.661526	-0.321736456	0.089097676	-3.611053273	0.000304956	0.00315912	FALSE	1365.88522	1229.923513	1282.985665	1062.88904	951.4036057	1088.882112
ENSG00000243364	EFNA4	1945	144.0766274	-0.3980277	0.195192461	-2.039155087	0.041434552	0.135961764	FALSE	163.4036877	171.332118	156.6671586	127.6145443	127.0685706	118.3736855
ENSG00000243431	RPL5P30	645160	9.973420856	0.087070005	0.731063548	0.11910046	0.905195766	NA	FALSE	12.93651337	8.691698176	7.335525487	8.157024278	8.556750777	14.16301305
ENSG00000243449	NICOL1	401115	37.86452058	-0.938235258	0.413177986	-2.270777462	0.023160453	NA	FALSE	41.05240271	65.00475372	43.06670481	29.73291835	31.76075391	16.56958998
ENSG00000243477	NAA80	24142	257.1926128	-0.215881315	0.155937673	-1.384407695	0.166233654	0.352386478	FALSE	287.1725965	280.7138987	260.6934329	208.8964413	254.5625232	251.1167842
ENSG00000243517	RPL13AP22	441632	7.174489169	-0.60439229	0.892603523	-0.677111701	0.498335085	NA	FALSE	11.10483732	9.53849481	5.244228701	2.036837466	7.480677472	7.641859245
ENSG00000243550	LINC01214	101928022	16.97201505	1.051024123	0.580936422	1.809189583	0.070421555	NA	FALSE	9.669701322	9.261001857	14.32386977	29.45754404	23.53340252	15.5865708
ENSG00000243566	UPK3B	105375355	38.27173957	0.006136603	0.415595619	0.014765802	0.988219022	NA	FALSE	37.58567449	35.42710739	41.2021728	40.64108398	54.08787269	20.68652608
ENSG00000243627	SMIM34	388820	22.62830475	-0.153449733	0.517838359	-0.296327473	0.766980007	NA	FALSE	30.5497506	24.98004989	16.05663565	12.9564639	26.53592924	24.69099925
ENSG00000243629	LINC00880	339894	132.6430955	-0.418715089	0.208108297	-2.01200574	0.044219332	0.142378403	FALSE	141.3515034	158.799622	155.2084364	124.1820808	116.6643251	99.65260515
ENSG00000243646	IL10RB	3588	241.0338793	-0.266551703	0.157885097	-1.688263858	0.09136059	0.235898099	FALSE	242.6973529	273.436612	273.4245288	211.8466142	237.6165114	207.1816564
ENSG00000243649	CFB	629	16.30697612	-0.809214744	0.617424683	-1.310629079	0.18998311	NA	FALSE	24.71816937	21.01042267	15.48180005	6.167388572	10.96662355	19.49745249
ENSG00000243660	ZNF487	642819	124.6784233	-0.574157127	0.225697422	-2.543924173	0.010961488	0.0515785	FALSE	130.0273363	139.134954	178.8534615	112.1159278	97.77958824	90.15927215
ENSG00000243667	DNAAF10	116143	727.7431943	-0.035176145	0.108362462	-0.324615593	0.745472024	0.86564898	FALSE	761.2305126	668.5901067	780.8199688	744.9947184	762.118005	648.7058544
ENSG00000243678	NME2	4831	8813.39027	-0.079499873	0.057802641	-1.375367491	0.169017542	0.356636266	FALSE	8757.650899	9465.643654	8944.452083	8516.315805	8950.00604	8246.273137
ENSG00000243701	DUBR	344595	1028.763538	-0.1782124	0.086686691	-2.055821927	0.039799684	0.1319487	FALSE	1078.245622	1053.587843	1145.537669	985.4114708	983.5261304	926.2724922
ENSG00000243708	PLA2G4B	100137049	53.33376484	-0.007117321	0.315994638	-0.022523549	0.982030327	0.993286855	FALSE	58.84399397	47.0332355	54.62634783	52.26511259	56.40049901	50.83340013
ENSG00000243710	CFAP57	149465	16.81354521	-0.188258895	0.599755615	-0.313892676	0.753602553	NA	FALSE	17.01059752	27.11336003	9.430483945	12.29444623	14.8623012	20.17008231
ENSG00000243716	NPIPB5	100132247	2677.400479	0.1421354	0.08661331	1.641034146	0.100790327	0.252565893	FALSE	2315.800053	2871.159112	2449.180988	2837.844646	2990.414982	2600.003092
ENSG00000243725	TTC4	7268	739.7478027	0.096199669	0.11516103	0.835349148	0.403521153	0.615385512	FALSE	714.135813	803.6348158	627.3696915	815.9083011	786.3442775	691.0939172
ENSG00000243749	TMEM35B	100506144	53.58441733	-0.8864257	0.333803576	-2.655530866	0.007918369	0.040541162	TRUE	71.12760272	64.37658072	73.310655	48.96950981	28.88557189	34.83658385
ENSG00000243789	JMJD7	100137047	205.3040238	-0.002829283	0.166540812	-0.016988528	0.986445768	0.995178552	FALSE	192.3748516	211.466341	213.0296567	216.0814395	203.5513268	195.3205272
ENSG00000243819	RN7SL832P	106479524	12.3997448	0.651721836	0.725198916	0.898680102	0.368823079	NA	FALSE	2.769980803	9.584708731	16.73654796	18.3809981	16.05361111	10.87262209
ENSG00000243926	LINC00886	730091	198.1244444	0.104198458	0.210859975	0.494159491	0.621193546	0.785026578	FALSE	212.2331215	226.7949521	134.8547182	195.8817114	182.6083394	236.3738238
ENSG00000243927	MRPS6	64968	3247.790118	-0.037889185	0.059231362	-0.639681139	0.52237992	0.714055717	FALSE	3262.651943	3296.402397	3312.475579	3236.340344	3149.399381	3229.471067
ENSG00000243943	ZNF512	84450	1784.145914	-0.006336421	0.1147126	-0.055237359	0.955949366	0.980927938	FALSE	1821.606195	1772.119106	1765.625598	1366.00664	2010.774024	1968.74392
ENSG00000243978	RTL9	57529	234.6683283	-0.185151181	0.164165705	-1.127831059	0.259391274	0.468683839	FALSE	217.326536	267.3907432	264.4482111	209.3484594	235.9767009	213.5193195
ENSG00000243989	ACY1	95	456.8250245	0.065117406	0.130078144	0.500602206	0.616651109	0.781375904	FALSE	496.4389932	463.778159	378.5276981	459.6685698	483.9711981	458.5655288
ENSG00000244005	NFS1	9054	626.4657223	-0.419882803	0.150823168	-2.783941019	0.00537028	0.029967185	FALSE	731.5051595	823.8677059	593.4631959	413.4640904	608.0144503	588.4797319
ENSG00000244024	LARP7P4	100421509	7.184160724	-0.314653189	0.919700084	-0.342125867	0.732256172	NA	FALSE	11.08895002	9.560049914	3.143879751	2.039176392	8.556639604	8.716268665
ENSG00000244038	DDOST	1650	6970.217178	-0.041559571	0.055616847	-0.747247883	0.454913945	0.659958364	FALSE	7157.79375	7072.767094	6979.976213	6602.469648	6844.937224	7163.359137
ENSG00000244041	LINC01011	401232	75.02945691	-0.306484463	0.267857095	-1.144208869	0.252537026	0.461069719	FALSE	77.73851413	85.25317952	85.91862952	63.36785413	63.70797425	74.19058991
ENSG00000244045	VMA12	147007	919.0491884	-0.028876788	0.117200732	-0.246387436	0.805382331	0.900758982	FALSE	1008.942472	1001.52423	773.5226596	809.5409346	988.2784516	932.4863829
ENSG00000244115	DNAJC25-GNG10	552891	400.8244327	-0.186526602	0.124585305	-1.497179792	0.134346482	0.305528221	FALSE	416.477455	457.2270344	406.0126206	381.8041656	364.9094086	378.5159121
ENSG00000244128	LINC01322	103695433	115.9704689	0.025057491	0.229533117	0.109167215	0.913069863	0.958786955	FALSE	134.4751316	115.3293789	94.39133308	108.2877987	127.6900247	115.6491464
ENSG00000244137	CAPN9-AS1	107985359	14.97124325	0.919595241	0.622233721	1.47789361	0.139436257	NA	FALSE	8.986067294	10.9607052	11.1434998	30.2844222	14.3535051	14.09925993
ENSG00000244161	FLNB-AS1	105377105	118.8980005	0.036733023	0.227724282	0.161304813	0.871853333	0.937451928	FALSE	109.8426337	122.9922379	119.1497079	98.09562111	118.8273948	144.4804075
ENSG00000244165	P2RY11	5032	150.5013518	0.439200508	0.200428418	2.191308558	0.028429471	0.104331936	FALSE	138.0441119	134.730711	110.0608767	181.5168432	184.5754005	154.0801672
ENSG00000244187	TMEM141	85014	2147.084511	-0.308063989	0.076191601	-4.043280157	5.27E-05	0.000748861	FALSE	2509.711482	2435.318465	2180.004808	1884.492889	1998.718299	1874.261125
ENSG00000244257	PKD1P1	339044	1366.715409	0.34741459	0.120073042	2.893360448	0.003811436	0.023214103	FALSE	1490.555892	1076.829348	1040.678074	1441.121959	1465.676322	1685.430859
ENSG00000244270	RPL32P29	729215	42.28866263	-0.380028935	0.380829956	-0.997896644	0.318329479	NA	FALSE	49.14122006	44.16154531	50.21936786	31.55608506	52.41344089	26.2403166
ENSG00000244274	DBNDD2	55861	2516.659157	-0.274725412	0.079515337	-3.454999027	0.000550295	0.005107848	FALSE	2824.730687	2823.581812	2617.955053	2310.918525	2476.539425	2046.229438
ENSG00000244342	LINC00698	285401	28.83299251	-0.282478551	0.472487979	-0.597853413	0.549937747	NA	FALSE	24.42344062	33.68631279	36.89991453	35.35368155	29.24016612	13.39443944
ENSG00000244355	LY6G6D	58530	16.03460209	0.147491134	0.593480415	0.248518958	0.803732904	NA	FALSE	19.0905022	11.80270615	14.71220021	12.18636478	13.77825712	24.63758208
ENSG00000244398	RPL36AP37	729362	5469.81816	0.000176975	0.057343916	0.003086203	0.99753757	0.998880279	FALSE	5393.132229	5454.566017	5561.791475	5719.967549	5307.435038	5382.016648
ENSG00000244405	ETV5	2119	652.7733583	0.269110388	0.117645856	2.287461693	0.022168889	0.087611586	FALSE	534.1232492	562.5472271	681.5415385	768.5367454	669.7257367	700.1656529
ENSG00000244462	RBM12	10137	6254.766851	0.168742377	0.071671763	2.354377383	0.018553764	0.076276606	FALSE	5416.855045	6362.143078	5888.671562	6157.457475	6971.003073	6732.470875
ENSG00000244486	SCARF2	91179	475.1641895	0.32025751	0.148622547	2.154837981	0.031174515	0.111648972	FALSE	427.2284831	475.8476958	361.5801429	436.6826699	521.6044805	628.041665
ENSG00000244509	APOBEC3C	27350	1778.535681	-0.011389804	0.074148255	-0.153608523	0.877918416	0.940642162	FALSE	1695.721786	1765.868367	1896.217841	1765.982218	1760.877945	1786.545926
ENSG00000244515	KRT18P34	391589	23.7342552	0.353553286	1.448639661	0.24405882	0.807185265	NA	FALSE	24.92196396	0	37.66179347	36.72114104	23.52681712	19.5738156
ENSG00000244541	LINC01213	101927992	10.68296049	-0.033161147	0.711712364	-0.046593467	0.962837239	NA	FALSE	10.22708407	10.65029762	11.36984969	6.798769892	8.753224209	16.29853746
ENSG00000244586	WNT5A-AS1	100874008	20.82003376	0.10039852	0.52913609	0.18974045	0.849512522	NA	FALSE	20.38300109	13.85935465	26.2007943	25.45210063	13.89460179	25.13035011
ENSG00000244607	CCDC13	152206	12.79985105	0.334376393	0.701831807	0.476433798	0.633765361	NA	FALSE	14.6142871	9.687449309	9.743397894	7.599949703	8.779939688	26.37408258
ENSG00000244625	MIATNB	102724827	150.071623	-0.104116292	0.19436178	-0.53568295	0.592177689	0.764652573	FALSE	165.8952668	144.0034064	156.333102	149.8008933	151.742105	132.6549645
ENSG00000244687	UBE2V1	7335	4686.738429	-0.145327999	0.072043997	-2.017211766	0.043673419	0.14115804	FALSE	4624.378072	4733.913749	5411.210528	4548.801233	4209.132791	4592.994201
ENSG00000244694	PTCHD4	442213	5258.510122	0.575845474	0.060828072	9.466771709	2.89E-21	1.14E-18	FALSE	4272.694481	4038.224544	4359.106911	6501.258685	6001.878435	6377.897674
ENSG00000244716	RPL17P7	100132742	7.24773031	-0.190211126	0.963943145	-0.197326085	0.843572368	NA	FALSE	9.257324693	3.467315909	10.48617145	2.036365356	14.96301891	3.276185545
ENSG00000244731	C4A	720	4495.907519	-0.648577296	0.069914297	-9.276747788	1.75E-20	6.40E-18	FALSE	5160.056126	5565.960584	5743.036096	3251.194812	3741.251038	3513.946457
ENSG00000244752	CRYBB2	1415	246.0756739	-0.198970106	0.218976434	-0.908637074	0.36354173	0.578067657	FALSE	308.7449569	322.1813253	157.2714431	230.315521	221.3457794	236.5950175
ENSG00000244754	N4BP2L2	10443	5513.659452	-0.033705951	0.063841215	-0.527965374	0.597523369	0.768102001	FALSE	5845.875566	5618.802632	5268.351756	5478.650444	5698.63625	5171.640065
ENSG00000244968	LIFR-AS1	100506495	239.3597951	-0.04791758	0.155938968	-0.307284194	0.758627066	0.873158832	FALSE	237.1819111	235.7550011	257.19416	224.426218	228.8475248	252.7539554
ENSG00000244998	ASTILCS	105375790	6.401248495	0.032209794	0.931349461	0.034584005	0.972411456	NA	FALSE	3.800908311	8.990540612	6.854383728	6.302620976	2.596110577	9.862926766
ENSG00000245017	LINC02453	643770	50.69355352	-0.615754686	0.3301671	-1.864978935	0.062184357	0.180621943	FALSE	64.85715559	54.59993533	64.25994187	41.20220008	45.06260258	34.17948565
ENSG00000245060	LINC00847	729678	459.3495644	-0.054773042	0.120870234	-0.45315575	0.650436594	0.80660305	FALSE	474.9689931	494.9459623	433.8234628	461.9343536	471.7902346	418.63438
ENSG00000245067	IGFBP7-AS1	255130	9.967215093	-0.031342007	0.757092593	-0.041397852	0.966978725	NA	FALSE	11.85817117	7.916084878	9.934000977	12.13855283	4.369430334	13.58705037
ENSG00000245105	A2M-AS1	144571	429.4220368	-0.092506317	0.127869473	-0.723443328	0.46940756	0.670665983	FALSE	473.0786547	417.6196296	438.1707616	373.2298016	420.9391415	453.494232
ENSG00000245146	LOC124900193	124900193	16.176541	-0.404154859	0.608178863	-0.664532893	0.506349303	NA	FALSE	15.59141869	17.93282579	20.71506843	9.140173782	9.697632537	23.98212674
ENSG00000245148	ARAP1-AS2	100506020	24.83485344	0.021565441	0.457883741	0.047098071	0.962435064	NA	FALSE	27.69916915	25.27087156	20.91937145	26.55164365	22.4754981	26.09256671
ENSG00000245149	RNF139-DT	101927612	39.1870862	0.257062925	0.42314078	0.607511583	0.543511458	NA	FALSE	46.42898472	36.39419664	23.82352908	56.78633789	25.26559226	46.42387663
ENSG00000245205	EEF1A1P4	100421854	7.472602434	-0.432106219	0.85966939	-0.502642323	0.615215768	NA	FALSE	10.15823915	11.32080101	4.185980535	4.083249243	8.560742604	6.52660206
ENSG00000245213	GALNT7-DT	101930370	9.895820107	0.551304731	0.786446001	0.701007737	0.483298187	NA	FALSE	10.69342432	5.985202589	7.425573517	10.99508017	20.17861836	4.097021683
ENSG00000245248	USP2-AS1	100499227	77.30190268	0.07276869	0.287423471	0.253175878	0.800132306	0.897147736	FALSE	79.92239879	75.37445995	70.58656865	104.6244114	59.90848741	73.39508991
ENSG00000245275	SAP30L-AS1	386627	52.18323755	-0.052787414	0.379164008	-0.139220529	0.889275887	0.94742259	FALSE	61.96864016	37.29309082	58.90791955	36.56283049	40.19461457	78.17232969
ENSG00000245293	CYP2U1-AS1	101929595	43.14614769	0.40949868	0.395446207	1.035535737	0.300418786	NA	FALSE	41.30289482	47.57757879	22.40022715	46.12673703	63.31348509	38.15596325
ENSG00000245317	MRNIP-DT	100996419	74.24520823	0.191868791	0.28000623	0.685230433	0.493198522	0.691393622	FALSE	66.48595703	65.32762249	76.38057506	96.99073969	67.41960676	72.86674833
ENSG00000245384	CXXC4-AS1	101929468	11.93083662	0.464551121	0.755081115	0.6152334	0.538400593	NA	FALSE	8.084967546	10.46160815	10.61409335	29.05379095	8.757866535	4.612693189
ENSG00000245498	MSANTD2-AS1	100507283	278.0242853	0.017811542	0.145757058	0.1222002	0.902740468	0.954123818	FALSE	257.7787741	297.1056717	273.8943837	281.8761143	283.9225427	273.5682256
ENSG00000245522	LINC02709	440028	19.31193011	-0.521107743	0.527841485	-0.987242871	0.32352359	NA	FALSE	20.45881435	20.83790091	27.07576591	18.31196494	17.28076561	11.90636892
ENSG00000245526	MIR9-2HG	645323	12.14869853	0.586712933	0.915243123	0.641045989	0.521492804	NA	FALSE	11.19194323	5.984196838	8.338184974	40.84102895	2.993520306	3.543316905
ENSG00000245532	NEAT1	283131	4616.119201	0.366409106	0.098876104	3.705739742	0.000210775	0.002335421	FALSE	4557.836606	3673.052051	3868.045564	4699.309204	4763.912538	6134.559242
ENSG00000245534	RORA-AS1	101928784	14.89162931	-0.092611372	0.610915215	-0.151594475	0.879506791	NA	FALSE	22.40184133	12.29634424	11.48181284	11.3039434	14.64696558	17.21886847
ENSG00000245552	LOC100129203	100129203	18.94237318	0.335839522	0.542284085	0.619305511	0.535715115	NA	FALSE	13.73501324	21.96190933	14.49851116	22.07090025	15.04288588	26.34501921
ENSG00000245556	SCAMP1-AS1	728769	324.6301488	0.099545468	0.133887917	0.743498517	0.457179919	0.661540201	FALSE	318.5943348	320.7372568	300.7150438	331.4393803	329.3960334	346.8988433
ENSG00000245571	FAM111A-DT	101927204	28.2404261	-0.822018073	0.450387927	-1.825133452	0.067980893	NA	FALSE	36.77726575	27.74638232	43.73076411	19.321933	17.39854451	24.46766691
ENSG00000245573	BDNF-AS	497258	91.55518052	-0.294282236	0.254326487	-1.157104158	0.247229808	0.455298843	FALSE	97.77649998	90.43925235	114.3986385	96.42926622	69.90389176	80.38353432
ENSG00000245598	DACT3-AS1	100506068	104.0052395	0.806564951	0.25769302	3.129944888	0.001748391	0.012792423	TRUE	78.27895116	54.99108704	95.10316747	116.5555529	138.7569621	140.3457161
ENSG00000245614	DDX11-AS1	100506660	13.24339747	0.262583299	0.663450417	0.395784361	0.692264115	NA	FALSE	12.70420274	14.6730089	8.194500434	11.18397918	9.493320986	23.21137258
ENSG00000245651	LOC283387	283387	17.4240845	-0.603722647	0.570234491	-1.058726991	0.289724132	NA	FALSE	29.92964895	18.38541921	14.86697293	13.0218503	16.64473029	11.69588534
ENSG00000245680	ZNF585B	92285	32.84337118	0.348167142	0.447157259	0.77862348	0.436201543	NA	FALSE	33.25909423	34.18386633	18.61225104	25.89421346	31.91644419	53.19435785
ENSG00000245685	FRG1-DT	728339	19.98254183	-0.486720875	0.543704785	-0.895193289	0.370683771	NA	FALSE	34.03183031	22.42516185	13.50573858	14.73777206	17.88951561	17.30523259
ENSG00000245694	CRNDE	643911	1929.531368	0.17015021	0.083702732	2.032791585	0.042073584	0.13741223	FALSE	2040.882007	1696.951256	1709.035563	2032.130652	2017.23651	2080.952218
ENSG00000245711	NADK2-AS1	101056700	12.43292516	0.372781682	0.651014839	0.572616259	0.566904548	NA	FALSE	10.17075188	13.88987698	8.38870634	17.32107051	12.8301046	11.99704065
ENSG00000245748	CFAP184-OT1	100129931	7.190375052	2.768861177	1.238232787	2.236139446	0.025342638	NA	FALSE	3.692170026	1.744836045	0	0	21.41158741	16.29365683
ENSG00000245750	DRAIC	145837	8.463918721	-0.141830399	0.817674141	-0.173455894	0.862293094	NA	FALSE	11.16920402	8.196426573	6.94066568	7.608718993	13.21799642	3.650500647
ENSG00000245848	CEBPA	1050	17.01553048	-0.750974793	0.564296059	-1.330817009	0.18324923	NA	FALSE	20.30928396	21.79849082	21.95522037	13.28064137	16.05624626	8.693300128
ENSG00000245849	RAD51-AS1	100505648	217.6420477	-0.124642532	0.195572389	-0.637321727	0.523915302	0.714953544	FALSE	272.699908	169.9852379	238.9934414	226.775505	182.4729711	214.9252227
ENSG00000245937	SLC12A2-DT	644873	532.8491232	-0.084940128	0.119029934	-0.71360309	0.475472646	0.676318054	FALSE	545.7690384	546.2665591	551.9800415	500.4883648	464.9547669	587.6359683
ENSG00000245975	MINDY2-DT	101928725	30.94593309	0.189101634	0.421981251	0.448128047	0.654060787	NA	FALSE	37.60667424	24.41613773	24.71892698	30.18868078	32.62397487	36.12120395
ENSG00000246022	ALDH1L1-AS2	100862662	11.73793671	-0.781576076	0.711359281	-1.098707921	0.271895487	NA	FALSE	11.49915946	13.60560351	19.52455004	11.62770082	10.7573745	3.413231915
ENSG00000246067	RAB30-DT	100506233	405.1899398	-0.070558343	0.122632326	-0.575364956	0.5650445	0.74565512	FALSE	421.5451237	406.2724621	417.3290287	400.0721823	372.6581218	413.2627201
ENSG00000246089	MCPH1-DT	100287015	124.622074	-0.06636931	0.239721245	-0.276860361	0.78188733	0.886324533	FALSE	128.1538433	146.2537824	106.8794152	91.34524632	128.1666636	146.9334931
ENSG00000246090	LOC100507053	100507053	174.8121027	0.258360681	0.185417	1.393403416	0.163497833	0.348604987	FALSE	172.2771734	152.6917256	152.2565042	193.7890618	167.4608397	210.3973113
ENSG00000246145	RRS1-DT	100505676	25.43446219	-0.257630321	0.480570704	-0.536092439	0.591894666	NA	FALSE	28.07558907	37.61667876	17.25770609	21.26104198	26.39316167	22.00259557
ENSG00000246174	KCTD21-AS1	100289388	150.3497244	-0.079115719	0.194994461	-0.405733159	0.684938676	0.828077065	FALSE	154.9920929	170.8456207	137.3035192	148.8892586	143.6858304	146.3820245
ENSG00000246273	SBF2-AS1	283104	264.0164784	0.169339916	0.18192611	0.930817	0.351948235	0.566396148	FALSE	220.1992359	266.3710151	257.4774047	236.1668943	359.4845299	244.3997908
ENSG00000246308	LOC101928053	101928053	39.31843539	0.099470502	0.371700197	0.267609494	0.788999922	NA	FALSE	38.8661548	38.19042759	36.87918821	35.92680515	35.34662851	50.7014081
ENSG00000246339	EXTL3-AS1	101929402	66.03997451	0.072817468	0.338659046	0.215017048	0.829754027	0.914386645	FALSE	84.29420002	62.13690885	45.88251576	59.497077	49.77684571	94.6522997
ENSG00000246375	PPM1K-DT	105369192	49.10988607	-0.113439161	0.329359923	-0.344423087	0.730528129	0.858052765	FALSE	57.09508801	48.5929533	47.45698067	48.71570898	42.21243068	50.58615479
ENSG00000246465	LOC124903670	124903670	27.31738092	-0.015117525	0.444121058	-0.034039198	0.972845893	NA	FALSE	31.38765592	21.79704263	29.27510017	27.58177737	31.04158671	22.82112272
ENSG00000246477	MTMR9-AS1	101929290	47.89892005	0.418777505	0.348634799	1.201192496	0.22967654	NA	FALSE	44.30228364	28.79472092	50.1560265	54.16739412	55.67115094	54.30194419
ENSG00000246523	FZD4-DT	100506368	53.84174049	-0.684333967	0.349029621	-1.960675906	0.049916841	0.15500427	FALSE	81.49099185	65.19641223	51.98325916	43.96543875	28.49989708	51.91444387
ENSG00000246528	SLCO5A1-AS1	121233925	25.82161766	-0.443712944	0.475577979	-0.932997246	0.35082139	NA	FALSE	37.32147127	30.77690544	21.5260869	27.17233604	22.75756573	15.3753406
ENSG00000246548	LINC02288	283575	80.8727877	0.061536268	0.274531157	0.224150399	0.822640278	0.910536103	FALSE	75.49353348	70.15115965	92.1027308	75.15305458	70.43958122	101.8966665
ENSG00000246582	TNFRSF10A-DT	389641	15.91657447	0.530062106	0.590038924	0.898351083	0.368998407	NA	FALSE	8.457090375	14.06613087	16.76956156	20.12927116	14.32518326	21.75220962
ENSG00000246640	PICART1	284080	101.2253163	-0.084787436	0.274443954	-0.308942627	0.75736517	0.872984342	FALSE	115.1796519	118.0664254	78.74629914	75.31861568	88.8932455	131.1476604
ENSG00000246662	CIBAR1-DT	642924	49.344299	-0.052164624	0.335325491	-0.155564148	0.876376587	0.939662894	FALSE	41.99867214	48.85169283	60.35304072	54.14389856	45.59502783	45.12346193
ENSG00000246695	RASSF8-AS1	100506451	676.5085703	0.11991255	0.116659121	1.02788834	0.304002355	0.517510645	FALSE	584.3841501	674.0569222	687.2123945	733.5303291	613.285002	766.5826238
ENSG00000246705	H2AJ	55766	593.6780076	0.171922077	0.114883648	1.496488668	0.134526359	0.305770148	FALSE	538.7766483	630.3769879	504.7208301	613.7407128	640.32153	634.1313364
ENSG00000246731	MGC16275	85001	37.86766223	-0.482884357	0.382786353	-1.26149836	0.20712935	NA	FALSE	45.98888776	51.41650305	34.6714596	28.15349636	32.33414147	34.64148513
ENSG00000246763	RGMB-AS1	503569	15.3091869	-0.375266099	0.64941343	-0.577853924	0.563362745	NA	FALSE	13.33093601	28.66709591	9.582941268	19.34401828	12.39162785	8.538502057
ENSG00000246777	DYNC1LI2-DT	106699570	13.7034016	-0.128136509	0.61759919	-0.207475189	0.835638767	NA	FALSE	14.7698248	10.46470915	17.77142976	12.26005542	13.91586571	13.03852478
ENSG00000246792	LOC124906712	124906712	9.609993518	-0.830320973	0.799946844	-1.037970184	0.299283936	NA	FALSE	16.7435023	15.3279974	4.894875178	6.83592958	4.297082222	9.560574426
ENSG00000246859	STARD4-AS1	100505678	4721.784964	0.096233034	0.097342583	0.988601609	0.322858099	0.5363758	FALSE	5144.64112	3697.299763	4854.524618	5223.105883	4619.912567	4791.225833
ENSG00000246922	UBAP1L	390595	84.30770549	0.130248661	0.283029839	0.460194096	0.645376908	0.802404795	FALSE	88.9331592	81.92758329	70.98991792	75.24675437	69.61100547	119.1378127
ENSG00000246985	SOCS2-AS1	144481	96.1467138	-0.091389104	0.263935416	-0.346255554	0.729150668	0.856970878	FALSE	112.5563851	71.30347837	114.1783416	84.1619997	91.08913378	103.5909442
ENSG00000247077	PGAM5	192111	1778.948249	0.086711259	0.077712193	1.115799924	0.264507786	0.474468534	FALSE	1708.699269	1817.770081	1648.448248	1744.988458	1950.691276	1803.092161
ENSG00000247081	LOC105369147	105369147	447.8389532	-0.121996792	0.152564344	-0.799641573	0.423918494	0.63369304	FALSE	472.9669049	498.0713829	428.3403837	508.0324932	452.6427542	326.9798003
ENSG00000247092	SNHG10	283596	64.51119804	-0.020199052	0.370749288	-0.054481703	0.956551386	0.981068632	FALSE	73.26106679	62.84524801	56.28754268	45.63307233	39.80034404	109.2399143
ENSG00000247095	MIR210HG	100506211	282.8456272	0.435117014	0.146747766	2.965067373	0.003026166	0.019433269	FALSE	244.2961043	248.3269087	228.3004477	296.1083412	336.4889504	343.5530111
ENSG00000247131	LOC101928002	101928002	16.36812008	1.040232265	0.623482265	1.668423182	0.095231749	NA	FALSE	13.92308978	7.640343076	9.930712133	22.35350974	12.1384318	32.22263392
ENSG00000247137	ANKRD42-DT	100506282	85.00304051	0.280707818	0.302212326	0.928843048	0.352970431	0.567355523	FALSE	78.74737522	100.547515	50.51428019	83.21599858	78.05298997	118.9400841
ENSG00000247199	FBXO38-DT	102546294	253.2629669	-0.074503602	0.179978814	-0.413957622	0.678905143	0.824252178	FALSE	319.6056218	248.4048851	211.4622738	265.2993268	259.3237652	215.4819288
ENSG00000247240	UBL7-DT	440288	75.74415506	-0.410775391	0.320153308	-1.283058399	0.199471617	0.396619003	FALSE	67.14317193	83.12934289	109.3351229	65.88633357	87.41944125	41.55151783
ENSG00000247271	ZBED5-AS1	729013	381.8513844	-0.203985062	0.135936164	-1.500594508	0.133460473	0.304327513	FALSE	421.6395373	361.877702	443.2288779	339.6888097	338.6361899	386.0371897
ENSG00000247315	ZCCHC3	85364	1912.099563	0.156651276	0.070618109	2.218287625	0.026535227	0.099180406	FALSE	1812.104376	1863.473988	1749.000421	2061.655905	2039.179363	1947.183328
ENSG00000247363	LOC100507250	100507250	10.95274607	0.179798155	0.721409532	0.249231743	0.803181527	NA	FALSE	8.624200923	7.733301095	14.21115929	10.17462819	6.853043807	18.12014314
ENSG00000247400	DNAJC3-DT	100289274	321.2287308	-0.319909785	0.152715899	-2.094803404	0.036188472	0.123823579	FALSE	405.4986145	338.6257669	326.2320171	304.0081938	308.0580264	244.9497659
ENSG00000247416	NCAM1-AS2	101928847	65.9115925	0.3092925	0.296155105	1.044359845	0.296318935	0.509685269	FALSE	61.19473392	64.32208052	51.11403521	86.11168283	59.29449025	73.43253225
ENSG00000247498	GPRC5D-AS1	100506314	9.937699439	-0.877651122	0.86950744	-1.009365857	0.312799207	NA	FALSE	5.916368349	11.48479876	20.58501834	2.089095831	4.621138668	14.92977669
ENSG00000247516	MIR4458HG	100505738	7.110955526	1.596503364	0.927268441	1.721727273	0.085118934	NA	FALSE	6.254745802	1.877761462	2.761928009	13.59377949	5.808078495	12.36943991
ENSG00000247556	OIP5-AS1	729082	12310.7588	-0.129863818	0.074598221	-1.74084335	0.081711041	0.218652416	FALSE	13940.01197	13503.02597	11151.63027	12013.44411	11728.19083	11528.24962
ENSG00000247572	CKMT2-AS1	100131067	220.8495052	0.150664584	0.162799197	0.925462696	0.354725279	0.569202399	FALSE	221.8038442	191.2324396	215.190352	232.6500687	220.4345859	243.7857408
ENSG00000247595	MISFA	100506540	21.88160995	-0.07385606	0.492176966	-0.150059968	0.880717303	NA	FALSE	25.1500384	20.38559358	21.68003395	16.57434938	24.89694653	22.60269788
ENSG00000247596	TWF2	11344	636.4069969	-0.225912108	0.105048226	-2.150556146	0.03151125	0.112362517	FALSE	679.3987158	708.22197	670.6287588	580.0653562	631.3954353	548.731745
ENSG00000247626	MARS2	92935	314.0632264	0.387228507	0.145896395	2.654133486	0.007951237	0.0406783	FALSE	240.0061308	286.050455	290.6035503	355.552781	328.6326282	383.5338132
ENSG00000247627	MTND4P12	100293090	10.29092572	0.293723093	0.74971468	0.391779834	0.695220896	NA	FALSE	13.85238241	3.483108165	10.46544152	10.20774651	11.77084801	11.9660277
ENSG00000247675	LRP4-AS1	100507401	13.51262947	0.128068367	0.634395587	0.201874618	0.840014745	NA	FALSE	18.82140629	11.1211444	9.09996751	14.69749518	11.53944974	15.79631373
ENSG00000247708	STX18-AS1	100507266	170.0431564	0.052935416	0.18326306	0.28884935	0.772696665	0.880745526	FALSE	178.2440009	172.6068683	149.9396583	174.4001572	179.8913628	165.176891
ENSG00000247728	ARHGAP11B-DT	102725021	115.7459795	0.536010562	0.251277337	2.133143271	0.032912975	0.115696966	FALSE	103.8768062	109.2882344	70.57325079	140.8093405	107.448593	162.479652
ENSG00000247746	USP51	158880	402.9095533	-0.044280558	0.135672661	-0.326377896	0.744138459	0.865090488	FALSE	351.9606512	465.1815608	410.4780484	393.5942981	391.8589394	404.3838216
ENSG00000247796	MOCS2-DT	257396	142.2640235	0.003791877	0.216107164	0.01754628	0.986000812	0.994898388	FALSE	134.542856	160.5556136	129.9201395	116.6755626	139.4702622	172.4197069
ENSG00000247809	NR2F2-AS1	644192	53.37518209	0.716183459	0.339244008	2.111116017	0.034762341	0.120406425	FALSE	44.62968521	49.49583265	27.16512837	71.06083539	68.03674763	59.86286329
ENSG00000247828	TMEM161B-DT	100505894	1146.927413	-0.075835572	0.088316746	-0.858677151	0.39051866	0.604085998	FALSE	1086.004071	1208.807089	1237.580982	1059.637282	1147.825332	1141.709722
ENSG00000247877	FAM174A-DT	121232371	20.9910797	-0.770832555	0.576387679	-1.337350854	0.181108138	NA	FALSE	39.71279647	26.98351801	12.85902816	9.272536114	14.33935592	22.77924352
ENSG00000247950	SEC24B-AS1	100533182	33.65918259	0.081946597	0.40812852	0.200786254	0.840865711	NA	FALSE	34.55853866	36.4615564	27.02450577	26.19064656	35.03411126	42.68573692
ENSG00000247982	LINC00926	283663	13.65676447	-0.219726776	0.632926768	-0.347159872	0.728471216	NA	FALSE	10.98215496	12.19162189	20.86639641	12.47672722	15.57959681	9.844089515
ENSG00000248008	NRAV	100506668	699.9323316	0.121348051	0.118410795	1.024805644	0.305454903	0.51881997	FALSE	596.7253466	754.8302764	659.5015693	650.2779959	739.1773556	799.0814457
ENSG00000248027	ARHGAP42-AS1	100128386	10.97403862	0.210149513	0.736417835	0.285367224	0.775362816	NA	FALSE	6.959466426	11.4954281	11.82571601	19.25406103	5.042134158	11.26742598
ENSG00000248049	UBA6-DT	550112	395.3456762	0.007687158	0.145257793	0.052920796	0.957795015	0.981553259	FALSE	377.3204881	407.3644363	396.4111501	444.3595368	318.8324443	427.7860017
ENSG00000248079	DPH6-DT	100507466	9.800764043	0.078593481	0.755161169	0.104075108	0.917109744	NA	FALSE	5.160294403	10.38565401	13.40418211	9.914664706	7.202201492	12.73758754
ENSG00000248098	BCKDHA	593	3092.344272	-0.149243776	0.073289978	-2.036346308	0.041715593	0.136486487	FALSE	3248.221083	3495.289898	3010.978825	2788.718932	2936.917668	3073.939228
ENSG00000248152	ANK2-AS1	105377373	9.159150416	0.215208408	0.755832511	0.284730287	0.775850785	NA	FALSE	8.243973209	11.4900809	5.723955199	11.15193977	10.44302328	7.901930132
ENSG00000248174	LINC02268	101928509	122.7332198	0.436026188	0.234317736	1.860833053	0.062767756	0.181847724	FALSE	104.5357662	119.8730995	88.30654854	133.1949301	117.4877394	173.0012351
ENSG00000248275	TRIM52-AS1	100507602	642.7591188	0.32879727	0.10410888	3.158205817	0.001587434	0.011906164	FALSE	583.7013828	596.2823368	528.6908782	722.9821069	689.1136514	735.7843567
ENSG00000248307	LINC00616	641365	50.6448365	-0.36504652	0.34769262	-1.049911616	0.293758751	0.5068887	FALSE	68.6245782	49.49728966	53.10759196	51.63503193	30.70596718	50.29856006
ENSG00000248309	MEF2C-AS1	101929423	10.62838463	-1.015034359	0.738767718	-1.373956028	0.169455334	NA	FALSE	17.24628691	12.60673159	12.77914183	2.873738824	7.817363752	10.44704489
ENSG00000248323	LUCAT1	100505994	48.46288442	0.435209175	0.350556174	1.241481986	0.214427749	NA	FALSE	45.60575532	31.26740066	47.02670238	60.69365527	43.80218885	62.38160402
ENSG00000248329	APELA	100506013	48.803836	-0.572807008	0.432129684	-1.325544228	0.18499071	0.377559415	FALSE	80.16774297	43.35791714	50.20751899	61.69992027	16.85655372	40.53336289
ENSG00000248333	CDK11B	984	1742.259733	0.105223579	0.07400583	1.421828251	0.155076116	0.335764364	FALSE	1622.035388	1699.651103	1715.340859	1898.724296	1743.626273	1774.18048
ENSG00000248360	LINC00504	201853	17.08152977	0.423675897	0.573770184	0.73840696	0.460267186	NA	FALSE	18.25283295	16.99668988	8.454269746	22.89925951	16.35939593	19.52673061
ENSG00000248383	PCDHAC1	56135	922.2520041	-0.051227244	0.096182848	-0.5326027	0.594308633	0.765846437	FALSE	936.1767396	862.5462055	1018.251599	935.8127604	861.3008856	919.4238342
ENSG00000248405	PRR5-ARHGAP8	553158	11.51525291	-1.742015259	1.961442082	-0.888129849	0.374470908	NA	FALSE	11.86182622	15.50482273	25.83927737	15.88559111	0	0
ENSG00000248429	GASK1B-AS1	285505	175.8346652	-0.057283259	0.184685132	-0.310167141	0.756433857	0.872391397	FALSE	178.5272041	157.8674226	201.9169591	182.0391599	164.9476235	169.7096217
ENSG00000248441	LETR1	400456	16.86367381	-0.290802269	0.627069505	-0.463748063	0.642828257	NA	FALSE	15.79504135	32.19012679	8.463742296	19.72783082	11.10193623	13.90336535
ENSG00000248445	SEMA6A-AS1	101927233	42.50610284	0.305523716	0.37352194	0.817953868	0.41338353	NA	FALSE	35.11432511	46.16076166	32.93948426	54.64836726	33.2070903	52.96658844
ENSG00000248468	LOC105374114	105374114	9.595998678	0.605918044	0.797524818	0.759748199	0.447405112	NA	FALSE	6.237720856	2.698531534	14.09214681	14.64208766	10.09346768	9.81203753
ENSG00000248485	PCP4L1	654790	121.0764768	0.001129452	0.226222603	0.004992657	0.996016453	0.997924008	FALSE	102.5058064	140.2040681	120.3467441	132.7057709	126.2710181	104.4254535
ENSG00000248487	ABHD14A	25864	492.3688716	-0.340424669	0.122894041	-2.770066517	0.005604485	0.03090907	FALSE	539.1956795	534.0725695	577.5833924	414.7367809	492.5292331	396.0955745
ENSG00000248489	LOC100289230	100289230	57.79379135	-0.053049518	0.314457998	-0.168701444	0.866031483	0.935035687	FALSE	63.56800987	48.82090039	63.93602917	45.99190943	62.96451449	61.48138473
ENSG00000248508	SRP14-DT	100131089	1000.918665	-0.131676532	0.096509054	-1.364395636	0.172443081	0.36100418	FALSE	1102.019237	1033.952388	1002.607499	1014.278954	852.5229045	1000.131008
ENSG00000248527	MTATP6P1	106480796	25644.21613	0.104673582	0.07578017	1.381279329	0.167193092	0.353805895	FALSE	22162.17417	23770.54585	28212.50284	26021.48174	26040.27448	27658.3177
ENSG00000248538	LOC157273	157273	10.4710804	0.138174673	0.738666311	0.187059666	0.851613852	NA	FALSE	6.503039472	11.61685234	11.83933072	13.07183238	5.270748078	14.52467943
ENSG00000248555	LINC01339	101929495	12.72219478	0.248259853	0.635106546	0.390894811	0.695874989	NA	FALSE	10.48603573	10.52747253	13.87892207	13.01036576	16.00711307	12.42325951
ENSG00000248587	LINC02119	101929745	13.37620477	0.041017665	0.693686338	0.059129988	0.952848573	NA	FALSE	14.88004599	10.71988863	12.79800368	5.747434771	10.17854098	25.93331459
ENSG00000248592	STIMATE-MUSTN1	100526772	32.15901539	0.203536082	0.411700713	0.494378747	0.621038721	NA	FALSE	34.22999196	31.605928	24.33388854	33.49472823	39.70410529	29.58545034
ENSG00000248599	SLEAR	441374	41.19637937	0.090172695	0.373237009	0.24159634	0.809092958	NA	FALSE	40.57964769	39.77331569	39.04892551	30.34756825	43.3155574	54.11326169
ENSG00000248636	PRKAB1-AS1	105370027	218.9324185	0.328227832	0.178193741	1.841971723	0.065479286	0.187698744	FALSE	179.6110949	215.7850648	186.5361239	200.3496426	262.39526	268.9173247
ENSG00000248643	RBM14-RBM4	100526737	193.4927658	0.630277938	0.725142308	0.869178272	0.38474963	0.598853744	FALSE	209.0063219	58.73956976	187.8888108	107.7359788	392.8824002	204.7035136
ENSG00000248668	OXCT1-AS1	100874002	334.0492321	0.124338816	0.133608107	0.930623286	0.352048465	0.566432987	FALSE	339.9163282	318.2048387	300.3148503	346.9195372	350.3524674	348.5873708
ENSG00000248710	TRIM59-IFT80	100174949	25.209492	-0.047401018	0.558706526	-0.084840638	0.932388085	NA	FALSE	13.84607469	47.09895832	15.67871516	15.32657683	29.97380623	29.33282076
ENSG00000248712	DRC12	283152	17.02216465	-0.371239122	0.61388232	-0.604739882	0.545351844	NA	FALSE	20.3171045	16.21296238	20.23170523	14.34733062	6.179650079	24.84423509
ENSG00000248713	C4orf54	285556	52.22112859	-0.252148945	0.321823915	-0.783499713	0.433333722	0.642630714	FALSE	56.29713083	63.71238814	50.14710338	42.93112087	52.46227451	47.77675382
ENSG00000248714	ZNF652-AS1	102724596	10.88210791	-0.16390285	0.703313229	-0.233043889	0.815727325	NA	FALSE	8.78685937	14.28351284	11.23483627	10.60475481	6.712611613	13.67007257
ENSG00000248719	PRDM8-AS1	105377303	12.69563223	0.218140217	0.783473013	0.278427225	0.780684423	NA	FALSE	15.04155857	9.786418255	9.465516608	2.353569429	17.74315664	21.7835739
ENSG00000248746	ACTN3	89	42.21007393	0.41516999	0.384676499	1.079270482	0.280467167	NA	FALSE	42.67681834	25.73375737	40.10309703	40.19833715	63.93490224	40.61353144
ENSG00000248810	LINC02432	100507639	22.84245233	-0.097589904	0.520433748	-0.187516478	0.851255705	NA	FALSE	12.35609067	27.27864238	31.4228525	17.35858279	27.09997326	21.53857236
ENSG00000248858	FLJ46284	441369	25.91612942	-0.588899387	0.527508546	-1.116378856	0.26426	NA	FALSE	42.63108487	31.25318245	18.68572054	14.94928262	13.0507545	34.92675153
ENSG00000248866	USP46-DT	643783	203.4190495	-0.052148654	0.169280093	-0.308061348	0.758035652	0.873158832	FALSE	201.4239653	214.1191958	205.032388	193.7687614	184.5423155	221.6276709
ENSG00000248874	LINC02899	439936	90.92984969	-0.051296382	0.246268334	-0.208294672	0.834998892	0.917765721	FALSE	90.09464323	101.6029239	85.29959401	83.05410249	87.16567218	98.36216237
ENSG00000248890	HHIP-AS1	646576	50.48353141	0.012568974	0.333115553	0.037731572	0.969901703	0.988705767	FALSE	45.16551379	45.77628056	59.96597797	50.55409329	42.99427695	58.44504594
ENSG00000248896	SOX7-AS1	102723313	7.7399096	0.3907383	0.825538105	0.473313464	0.635989558	NA	FALSE	5.92542905	9.838072322	4.32061561	8.071505681	7.814087556	10.46974738
ENSG00000248905	FMN1	342184	34.77922367	2.845021349	0.574240685	4.954405744	7.26E-07	NA	FALSE	8.276564887	9.505006212	6.02280812	46.98704498	18.78211004	119.1018078
ENSG00000248919	ATP5MF-PTCD1	100526740	297.600971	-0.066624134	0.149161031	-0.446659113	0.655121207	0.810149045	FALSE	264.824959	308.2548941	340.5130311	281.6564861	300.582098	289.7743578
ENSG00000248932	COPB2-DT	100507291	421.5665646	-0.195970274	0.126138943	-1.553606442	0.120278322	0.284481157	FALSE	415.7096884	461.2335025	473.8624417	418.3564889	362.4474273	397.7898387
ENSG00000248971	KRT8P46	100418744	40.64047093	0.145570703	0.385583615	0.377533427	0.705777228	NA	FALSE	45.24977869	46.15608562	24.06857745	38.79189686	42.80416553	46.77232145
ENSG00000248994	LOC124901165	124901165	289.9724617	0.230753677	0.151699998	1.521118516	0.128230099	0.296812337	FALSE	272.4292021	269.1293349	258.6193652	358.1093783	307.0236764	274.5238135
ENSG00000249042	FAM151B-DT	121232370	283.3200869	-0.375549098	0.164257552	-2.286342965	0.022234202	0.087776732	FALSE	297.8258987	336.2988225	322.9736814	200.5259857	249.7545582	292.541575
ENSG00000249087	ZNF436-AS1	148898	220.6785509	0.011495534	0.169766649	0.067713735	0.946013515	0.975310105	FALSE	235.4950523	205.6610757	218.2868475	222.8877563	192.865235	248.8753388
ENSG00000249115	HAUS5	23354	283.6430513	0.079702727	0.142500059	0.55931715	0.575945293	0.752634513	FALSE	272.9398203	279.2296485	275.2321073	302.3925054	297.1732927	274.8909336
ENSG00000249145	LINC02517	105374374	118.8107744	-0.26118609	0.241893137	-1.079758168	0.280249884	0.492277287	FALSE	131.4018746	124.8287202	131.2769792	80.84488407	141.694881	102.817307
ENSG00000249158	PCDHA11	56138	212.6433677	-0.226137625	0.254090247	-0.889989397	0.37347158	0.58766348	FALSE	307.0872341	191.1429698	189.4260993	205.4473516	263.711918	119.0446333
ENSG00000249167	SEMA6A-AS2	105379132	23.86584627	-0.270195487	0.484710417	-0.55743693	0.57722894	NA	FALSE	21.25184003	22.03270847	35.08643864	18.22122738	25.93008892	20.6727742
ENSG00000249230	CDH12P2	1011	6.305720057	-0.071384066	3.754528374	-0.019012792	0.984830901	NA	FALSE	19.37780833	0	0	0	0	18.45651201
ENSG00000249242	TMEM150C	441027	155.2486253	-0.656459101	0.193722621	-3.388654862	0.000702364	0.0062052	FALSE	195.4689249	179.6984752	194.7201753	108.5949467	134.2215947	118.7876348
ENSG00000249274	PDLIM1P4	100419185	28.58757347	0.651760199	0.447249506	1.457263096	0.14504377	NA	FALSE	23.09528985	28.6999237	14.66544526	30.6004956	37.4415988	37.02268759
ENSG00000249348	UGDH-AS1	100885776	220.1575706	-0.116003169	0.168990136	-0.686449348	0.492429795	0.691109671	FALSE	236.8978018	203.5261963	246.9606109	202.7513472	234.3108927	196.4985749
ENSG00000249375	CASC11	100270680	9.501364058	0.162490786	0.762036534	0.213232278	0.831145793	NA	FALSE	8.998153768	8.527244822	9.112963706	16.65290558	7.697058016	6.019858454
ENSG00000249379	GCLC-AS1	105375095	10.15472116	-0.066805279	0.751472611	-0.088899154	0.929162056	NA	FALSE	14.77608305	6.965863007	9.419259528	9.186693631	5.350320872	15.23010687
ENSG00000249395	CASC9	101805492	662.6514617	-0.244213817	0.108042329	-2.260353132	0.023799343	0.092128112	FALSE	722.1027194	688.360108	744.9553671	637.6445705	541.2259929	641.6200123
ENSG00000249413	LOC105377261	105377261	27.48269597	-0.432610866	0.455068653	-0.950649674	0.341782244	NA	FALSE	28.47495011	32.9154224	33.40707903	26.44927761	15.14712859	28.50231809
ENSG00000249437	NAIP	4671	311.3552441	-0.068898726	0.141527721	-0.486821423	0.626384888	0.789136134	FALSE	351.0712559	314.3023013	290.6750825	308.3863606	299.0158935	304.6805709
ENSG00000249464	LINC01091	285419	28.40969881	-0.662224235	0.458419873	-1.444580121	0.14857586	NA	FALSE	41.75748542	23.01700397	39.69431893	25.99198773	16.66182185	23.33557498
ENSG00000249471	ZNF324B	388569	178.2121731	0.107801275	0.211834429	0.508894026	0.610826507	0.778033624	FALSE	158.4174187	175.9040747	179.6668958	205.1483951	130.4691236	219.6671308
ENSG00000249476	LOC285638	285638	8.387516903	0.168541345	0.785352266	0.214606047	0.830074479	NA	FALSE	9.229741276	6.107736332	8.359580976	6.132017291	9.635303765	10.86072178
ENSG00000249532	MIR302CHG	109864269	29.69555746	0.209076513	0.45807646	0.45642274	0.648086016	NA	FALSE	40.87559554	22.49500365	19.82661635	39.88799714	25.56904152	29.51909059
ENSG00000249592	PCGF3-AS1	100129917	469.9158516	0.260545471	0.140506081	1.854335915	0.063691117	0.183723411	FALSE	463.8767863	430.2043258	387.4615485	462.0951864	459.2794157	616.5778469
ENSG00000249637	ANKHD1-DT	121232368	21.00575967	0.016602417	0.514450493	0.032272137	0.974255029	NA	FALSE	26.73120055	22.35927049	13.44805611	20.16622176	19.0296198	24.30018929
ENSG00000249690	LRBA-AS1	729558	19.25017609	-0.130089983	0.542084386	-0.239981055	0.810344944	NA	FALSE	28.61959553	13.94758903	17.7765986	17.36443391	16.0553051	21.73753435
ENSG00000249693	SPMAP2L	100506564	75.17173161	-0.311585937	0.271616324	-1.147154676	0.2513177	0.459620979	FALSE	71.09895767	83.63660029	95.19926427	68.41241512	66.35270724	66.33044506
ENSG00000249709	ZNF564	163050	428.112685	0.183190651	0.12207586	1.500629615	0.133451387	0.304327513	FALSE	390.6202852	397.9911662	414.4575192	492.1218898	431.9195223	441.5657276
ENSG00000249715	FER1L5	90342	19.75690269	0.246197933	0.510860687	0.481927733	0.629857284	NA	FALSE	19.01391652	16.35567861	18.79548487	18.76693641	21.45648393	24.15291579
ENSG00000249736	LINC02242	105379006	20.66372723	0.170196638	0.530407572	0.320878975	0.748302108	NA	FALSE	18.97834103	21.42348882	17.85625773	14.47450393	33.16298229	18.08678956
ENSG00000249738	IL12B-AS1	285626	14.83546449	0.043738969	0.684199795	0.063927189	0.949028203	NA	FALSE	7.362042876	26.68627167	9.850350557	12.76623367	8.971744059	23.37614413
ENSG00000249816	LINC00964	157381	80.43126005	0.063362511	0.275957262	0.229609871	0.818394936	0.907757764	FALSE	80.58979146	78.49277032	76.68238253	71.17701786	68.80611631	106.8394818
ENSG00000249825	THBS4-AS1	101929215	15.83710819	0.056527435	0.622932837	0.090744028	0.927695986	NA	FALSE	12.56820112	25.50480519	8.453227197	21.85354375	14.03748663	12.60538528
ENSG00000249846	LINC02021	105374104	35.36572086	0.450118978	0.451678084	0.996548191	0.318983864	NA	FALSE	25.29772464	16.01449887	49.90478994	38.29913832	42.38665048	40.29152291
ENSG00000249853	HS3ST5	222537	29.25154434	-0.190021979	0.454273789	-0.418298355	0.675728992	NA	FALSE	26.76809509	38.38198655	28.21887162	16.34963346	32.11579577	33.67488354
ENSG00000249855	EEF1A1P19	100421796	8.620147911	0.797356131	0.793206267	1.005231758	0.314785266	NA	FALSE	4.617446344	6.966294738	7.325746555	12.24937813	6.420479746	14.14154195
ENSG00000249859	PVT1	5820	847.0373413	0.288472843	0.094808983	3.042674147	0.002344861	0.016057748	FALSE	738.4717505	752.658004	797.6312014	995.9996348	902.6877703	894.7756868
ENSG00000249884	RNF103-CHMP3	100526767	81.35072896	0.398576085	0.294006028	1.355673172	0.175203179	0.36438679	FALSE	83.0115874	75.69822008	51.16089424	111.2130595	99.93245295	67.08815955
ENSG00000249915	PDCD6	10016	1113.482652	0.164041216	0.085746835	1.913087708	0.055736825	0.168059492	FALSE	1030.766041	1086.468263	1032.778631	1125.604202	1253.603611	1151.675166
ENSG00000249931	GOLGA8K	653125	90.07996383	-0.18176526	0.246309907	-0.737953509	0.460542701	0.663913935	FALSE	101.4536198	93.61199016	91.99639171	82.03562468	94.33585587	77.04630078
ENSG00000249992	TMEM158	25907	22.57424423	-0.41666286	0.497200672	-0.838017491	0.40202088	NA	FALSE	34.16233083	24.3994052	18.82746763	22.46674408	18.19444075	17.39507691
ENSG00000250007	GJD2-DT	101928174	1010.270739	-0.280702687	0.097203232	-2.8877917	0.003879567	0.023513327	FALSE	1137.052292	1064.330835	1123.644668	1019.792514	828.6813119	888.1228126
ENSG00000250021	ARPIN-AP3S2	100526783	1438.190472	0.078140265	0.080728694	0.967936703	0.333075982	0.547759851	FALSE	1309.176401	1387.030362	1502.589133	1485.414974	1454.839344	1490.092617
ENSG00000250041	LOC124902629	124902629	53.21343321	-0.228968511	0.473504802	-0.483561116	0.628697376	0.79080247	FALSE	42.61851473	109.6676978	21.43496082	41.42005817	36.36880862	67.77055912
ENSG00000250067	YJEFN3	374887	287.0780966	0.59709823	0.164077255	3.639128592	0.000273562	0.002897425	FALSE	261.59063	236.7616739	186.3995248	312.4074777	340.586441	384.722832
ENSG00000250072	SH3TC2-DT	255187	78.9273529	-0.099676338	0.261954492	-0.380510129	0.703566779	0.84095032	FALSE	81.21338006	81.67293315	81.9162443	83.96711283	66.4116518	78.38279524
ENSG00000250091	DNAH10OS	642797	422.3126354	0.096750065	0.140434326	0.68893459	0.490864431	0.689841161	FALSE	384.8746604	356.8847804	483.7917936	450.7171801	401.4759132	456.1314849
ENSG00000250107	CACNA1G-AS1	253962	26.09544989	-0.861454962	0.457102418	-1.884599441	0.059483938	NA	FALSE	33.81729166	35.79284257	31.44237789	22.04749199	14.06759217	19.40510306
ENSG00000250116	RHOQ-AS1	100506142	17.3850183	0.109482778	0.547282345	0.200048072	0.841442985	NA	FALSE	14.85600385	18.48971932	16.83306373	19.36838144	14.17852123	20.58442027
ENSG00000250120	PCDHA10	56139	860.0679539	-0.079595025	0.1015898	-0.783494262	0.433336922	0.642630714	FALSE	894.9709166	836.3026905	920.5890944	894.954435	741.8080652	871.7825219
ENSG00000250125	LINC02232	401134	24.06171811	0.205717619	0.470081154	0.437621498	0.661660685	NA	FALSE	19.29207162	20.56424484	27.2249577	24.05501952	23.45595699	29.77805798
ENSG00000250131	AGA-DT	285500	29.44151827	0.565102744	0.443728023	1.273534045	0.2028286	NA	FALSE	23.59770899	25.19147586	21.86596226	25.82045824	30.78282846	49.39067579
ENSG00000250138	LOC728488	728488	31.26988886	0.10571745	0.431596242	0.244945252	0.806498823	NA	FALSE	33.22853271	34.0234355	22.99160011	30.65719534	42.82196746	23.89660206
ENSG00000250151	ARPC4-TTLL3	100526693	65.32436183	0.976303558	0.297576963	3.280843884	0.00103497	0.00838509	TRUE	38.05978581	48.36890906	45.38288715	71.98228114	92.75267811	95.39962972
ENSG00000250155	SLC1A3-AS1	107986412	53.12322694	0.365419509	0.321770856	1.135651357	0.256102506	0.465086723	FALSE	55.38689726	45.66620553	38.0445904	61.18707992	60.70766927	57.74691926
ENSG00000250218	ALDH1L1-AS1	100874204	65.69576857	-0.521117657	0.299536938	-1.739744224	0.08190394	0.218868844	FALSE	94.65041216	67.63472796	70.22256834	60.73002263	54.66002161	46.27685873
ENSG00000250220	ANKRD17-DT	102724832	60.40547595	-0.052263925	0.34336253	-0.15221208	0.879019666	0.941356929	FALSE	53.31749977	80.67811766	49.96427532	40.11935354	59.58111949	78.77248991
ENSG00000250241	PCDH10-DT	101927359	25.38215674	-0.070039161	0.488686007	-0.143321397	0.886036358	NA	FALSE	37.33808079	23.4887457	17.63687648	31.63061433	18.77929628	23.41932685
ENSG00000250251	PKD1P6	353511	234.2435949	0.141075418	0.167697424	0.841249762	0.400208029	0.612885228	FALSE	254.7439235	208.5265664	204.8164273	220.7469401	249.444757	267.1829553
ENSG00000250295	RDH10-AS1	101926926	17.2966477	-0.814857932	0.656992111	-1.240285716	0.214869734	NA	FALSE	21.86053925	34.16665019	9.140855752	6.480250416	21.82252487	10.30906572
ENSG00000250302	LOC107986281	107986281	21.40253163	0.744717244	0.495715243	1.502308541	0.133017444	NA	FALSE	16.6188809	15.68747282	15.68793409	26.55376925	31.03858174	22.828551
ENSG00000250303	LINC02762	283140	352.8470693	0.721398078	0.146627188	4.919947586	8.66E-07	2.15E-05	TRUE	310.8201847	266.3803257	222.8051854	437.3712633	452.3966869	427.30877
ENSG00000250305	TRMT9B	57604	1184.717235	-0.093933981	0.106376333	-0.883034587	0.377217584	0.591051237	FALSE	1143.735057	1370.528805	1154.82898	1314.931787	1051.032052	1073.246726
ENSG00000250312	ZNF718	255403	397.1339125	-0.028623769	0.125232978	-0.228564152	0.81920769	0.908246612	FALSE	396.4594132	412.8315779	393.609222	372.7164302	423.4580311	383.7288008
ENSG00000250317	SMIM20	389203	1299.644848	-0.248003598	0.086063743	-2.881626921	0.003956279	0.023858201	FALSE	1522.979166	1396.579923	1313.165693	1219.909717	1213.074798	1132.159793
ENSG00000250318	RPL13AP26	729212	9.279506665	-0.366040253	0.76617686	-0.477749032	0.632828841	NA	FALSE	13.88044003	12.14092127	5.244350331	7.128674104	8.549623356	8.733030905
ENSG00000250320	EDIL3-DT	105379057	119.0694926	-0.63743969	0.324606273	-1.963731889	0.049561193	0.154166988	FALSE	136.0736755	228.4201989	72.3548956	79.75299115	112.3842417	85.43095309
ENSG00000250326	USP38-DT	105377623	72.81689366	-0.072519769	0.289156442	-0.250797695	0.801970524	0.898330306	FALSE	84.45420562	58.99414558	80.83460825	69.70071497	59.5048579	83.41282966
ENSG00000250327	RPSAP70	105377595	8.056637853	-0.745935027	0.821117794	-0.908438512	0.363646586	NA	FALSE	5.544582678	12.16619924	12.57623017	5.097669448	6.417379973	6.537765612
ENSG00000250328	SNCAIP-AS3	153163	20.6821229	0.128921959	0.568194825	0.226897454	0.820503482	NA	FALSE	14.85335869	11.38545807	33.8699671	29.31378335	16.69817111	17.9719991
ENSG00000250331	LINC01340	102546227	39.72834593	0.207514963	0.395206769	0.525079476	0.599527943	NA	FALSE	26.76896747	37.99578701	45.88054111	41.97045718	31.04936219	54.70496062
ENSG00000250337	PURPL	643401	1576.830843	0.480419585	0.094968846	5.058707216	4.22E-07	1.18E-05	FALSE	1477.60165	1206.952723	1265.509771	1742.509439	1743.222936	2025.188537
ENSG00000250365	HEATR5A-DT	101927124	24.32434724	0.561597459	0.509281154	1.102725782	0.270146267	NA	FALSE	20.35955262	11.07644922	27.44417888	33.81103609	33.69912375	19.55574288
ENSG00000250392	LINC02502	100996694	200.3423655	-0.075722314	0.198035762	-0.382366871	0.70218926	0.839998822	FALSE	216.5811932	247.5260139	151.9683333	196.5336424	208.3590951	181.085915
ENSG00000250479	CHCHD10	400916	2458.463953	-0.023705636	0.076506856	-0.309849831	0.756675156	0.872463608	FALSE	2315.73021	2444.110863	2677.303977	2428.161131	2308.723863	2576.753672
ENSG00000250506	CDK3	1018	19.11061058	0.339396954	0.657348134	0.516312342	0.605636278	NA	FALSE	14.35971688	17.35143078	19.77692862	10.18017554	8.307110211	44.68830141
ENSG00000250510	GPR162	27239	503.6159123	-0.399662772	0.122831674	-3.2537436	0.00113895	0.009086195	FALSE	557.0960533	536.9924852	624.6397688	392.6832226	477.5548032	432.7291406
ENSG00000250539	KRT8P33	100418737	36.85428944	0.682070387	0.383700632	1.777610797	0.075467799	NA	FALSE	26.78052784	27.86765108	30.34748057	52.06261464	47.08451206	36.98295045
ENSG00000250548	LINC01303	101927780	31.88324043	-0.529690051	0.462812054	-1.144503577	0.252414855	NA	FALSE	20.1371018	41.92992465	51.82028471	23.60770618	21.52527058	32.27915463
ENSG00000250565	ATP6V1E2	90423	397.8900068	-0.300932146	0.125758477	-2.392937255	0.016714099	0.070677865	FALSE	449.6764564	407.55349	460.9305348	352.6664579	370.0506342	346.4624674
ENSG00000250569	NTAN1P2	100420307	11.98396484	0.321467992	0.666617133	0.482237819	0.629637014	NA	FALSE	11.08717635	10.43287653	10.47749493	18.35657288	12.83591183	8.713756497
ENSG00000250571	GLI4	2738	390.8139585	0.054048311	0.141857633	0.381003895	0.703200358	0.840649543	FALSE	402.7618755	430.1868912	316.788515	381.0119806	393.968427	420.1660616
ENSG00000250608	NUDT16-DT	339874	151.4389448	0.491742561	0.215084021	2.286281238	0.022237811	0.087776732	FALSE	148.7634098	134.3636788	94.65614545	168.083035	168.9785428	193.7888568
ENSG00000250616	YPEL3-DT	101928595	97.13005375	0.239180859	0.26240021	0.911511688	0.36202583	0.57654942	FALSE	76.65588456	75.49026385	116.266105	95.74282291	123.1147385	95.5105077
ENSG00000250634	LINC01085	152742	241.8269445	-0.622631888	0.161917031	-3.845376132	0.000120368	0.001470513	FALSE	263.1944463	307.3379788	309.6632826	208.562984	181.1799703	181.0230052
ENSG00000250682	LINC00491	285708	489.8413407	0.315549047	0.114113162	2.765229198	0.005688281	0.031249666	FALSE	428.246169	454.4201638	426.1159787	525.073698	530.5233807	574.6686538
ENSG00000250708	LINC02269	101928478	9.844640801	0.062087397	0.756327356	0.08209064	0.934574636	NA	FALSE	7.914674308	10.36957441	10.36908092	6.817100026	17.30370794	6.293707205
ENSG00000250709	CCDC169-SOHLH2	100526761	7.665088482	-0.396437919	0.995946152	-0.398051559	0.69059218	NA	FALSE	4.617422911	6.97469093	14.64477236	12.25946452	7.49418017	0
ENSG00000250722	SELENOP	6414	3511.967625	-0.293902103	0.058446816	-5.028539167	4.94E-07	1.35E-05	FALSE	3899.260456	3814.975496	3891.638682	3200.557155	3155.20158	3110.172383
ENSG00000250748	LOC105369187	105369187	14.71190958	-0.550745036	0.724373654	-0.760305172	0.447072191	NA	FALSE	25.12302732	20.84013619	6.244926602	9.167457025	22.07095907	4.824951287
ENSG00000250786	SNHG18	100505806	1139.014395	-0.089725345	0.084522879	-1.061550983	0.288439576	0.500794328	FALSE	1197.994297	1161.088433	1163.426315	1031.464906	1129.471032	1150.641385
ENSG00000250802	ZBED3-AS1	728723	184.8677556	-0.119170141	0.210956764	-0.564903152	0.57213964	0.750624137	FALSE	195.2216252	214.3518577	166.4305491	134.5990949	171.2875479	227.3158586
ENSG00000250903	GMDS-DT	100508120	595.8780154	-0.1873314	0.105872878	-1.76939934	0.076827256	0.209583091	FALSE	655.1825811	654.968749	593.1203177	570.330269	552.3594012	549.3067747
ENSG00000250934	LOC105374088	105374088	7.28749779	0.176984813	0.841160803	0.210405445	0.833351244	NA	FALSE	4.795932638	7.50949939	8.250073823	6.293142499	9.218706947	7.657631446
ENSG00000250981	MARCHF11-AS1	107986407	563.1956056	-0.162141275	0.116385648	-1.393138054	0.163578048	0.348699225	FALSE	639.3586459	615.5093712	528.7962827	533.1841992	561.6381484	500.6869863
ENSG00000250988	SNHG21	100505616	84.41329095	0.475708915	0.271333406	1.753226489	0.079563138	0.214713634	FALSE	62.53899556	67.67801786	81.97076312	112.9580145	75.55110765	105.7828469
ENSG00000251022	THAP9-AS1	100499177	1717.244519	0.313254394	0.083846091	3.736064387	0.000186923	0.00210457	FALSE	1698.688572	1461.209907	1434.988888	1983.353257	1863.11564	1862.110851
ENSG00000251076	LOC101927023	101927023	18.84565898	0.810217463	0.532304875	1.522092885	0.127985809	NA	FALSE	16.25271096	14.54885973	10.17065374	25.817321	24.08932737	22.19508107
ENSG00000251095	LOC105377329	105377329	525.6706959	0.605144171	0.121696885	4.972552691	6.61E-07	1.70E-05	FALSE	470.549615	377.6282911	402.9254433	594.6072028	668.7587514	639.554872
ENSG00000251136	PARAIL	101929709	325.3771126	-0.026883111	0.154167505	-0.174375991	0.861569982	0.933569392	FALSE	285.7297919	390.3805564	309.9400564	346.8912456	296.5187523	322.8022729
ENSG00000251138	LINC02882	100507377	20.69074796	-0.217976506	0.529637394	-0.411557998	0.680663423	NA	FALSE	31.27999801	18.22373614	16.99788181	14.30602689	19.85359627	23.48324865
ENSG00000251141	MRPS30-DT	100506674	456.9944044	-0.148015914	0.118760022	-1.246344622	0.212637903	0.413313637	FALSE	466.5903698	488.4112977	485.7606518	449.3428111	398.8690504	452.9922458
ENSG00000251143	NUMA1-AS1	100128494	55.76451353	0.140342715	0.325989599	0.430512859	0.666822614	0.817647552	FALSE	57.22716708	43.61910611	58.52476676	70.51089091	44.96289898	59.74225131
ENSG00000251192	ZNF674	641339	245.8107244	-0.121759656	0.1635058	-0.744680964	0.45646461	0.660863356	FALSE	265.998121	216.8334365	286.7578385	231.4712262	229.402969	244.400755
ENSG00000251201	TMED7-TICAM2	100302736	98.68709453	0.31662154	0.252914312	1.25189254	0.210609024	0.41120813	FALSE	79.21986493	105.7241456	77.84536824	94.76141164	130.6549779	103.9167988
ENSG00000251209	LINC00923	91948	19.27189902	-0.640994498	0.573704962	-1.117289444	0.263870588	NA	FALSE	36.93655123	20.86782363	12.78577999	13.76737432	19.61480481	11.65906015
ENSG00000251216	LOC105377543	105377543	164.0457652	-0.123334346	0.195815708	-0.629849094	0.528793322	0.718864462	FALSE	175.9392316	178.7031329	157.9429235	132.1641139	182.9627379	156.5624514
ENSG00000251247	ZNF345	25850	225.4514981	0.182410383	0.20616799	0.884765783	0.376282968	0.590466864	FALSE	276.5976837	199.1066515	158.1148738	275.9060881	239.1938232	203.789868
ENSG00000251249	LINC03074	100505685	18.98293337	0.179970639	0.540627108	0.33289237	0.739215529	NA	FALSE	23.931516	16.05662465	12.98689302	16.54413016	24.52041406	19.85802231
ENSG00000251322	SHANK3	85358	434.0656406	-0.205266462	0.129425481	-1.585981831	0.112743431	0.27198053	FALSE	490.0060608	416.8409696	488.0744474	367.4001145	437.5902052	404.4820462
ENSG00000251349	MSANTD3-TMEFF1	100526694	299.3917799	-0.100661479	0.144011371	-0.698982852	0.484562747	0.684726521	FALSE	295.4374455	293.7376571	340.9218145	305.3890083	280.4250834	280.4396707
ENSG00000251359	WWC2-AS2	152641	29.73771778	-0.556266585	0.422633431	-1.31619163	0.188109732	NA	FALSE	33.53536533	36.66388097	35.77945939	21.48050432	22.50936138	28.45773526
ENSG00000251364	SYT9-AS1	100506258	86.53832853	-0.04565723	0.29009186	-0.15738887	0.874938385	0.939045828	FALSE	120.0903702	74.64035525	69.30017549	68.20260261	86.17704064	100.819427
ENSG00000251369	ZNF550	162972	804.6364339	0.282415519	0.110297884	2.560479936	0.01045277	0.049682939	FALSE	732.0939335	623.1216695	826.0878379	895.8437614	861.7973717	888.8740295
ENSG00000251372	LINC00499	100874047	13.71053085	-0.766908454	0.63103738	-1.215313829	0.22424642	NA	FALSE	14.39909481	18.40850358	19.18190506	11.19203778	12.34933704	6.732306841
ENSG00000251432	LINC02615	100507487	113.0165178	0.151855716	0.258094276	0.588373048	0.556281924	0.739487941	FALSE	110.1821069	110.0968191	99.89750751	87.68583726	104.8809792	165.3558567
ENSG00000251493	FOXD1	2297	12.94190704	0.726574858	0.666695796	1.089814669	0.275794791	NA	FALSE	6.722236946	13.49150045	8.564914302	13.017787	23.98532937	11.86967416
ENSG00000251503	CENPS-CORT	100526739	9.620177177	0.560757866	0.850482975	0.659340494	0.509677144	NA	FALSE	13.50266813	6.692041671	2.413362966	4.417392729	15.00553848	15.69005909
ENSG00000251504	LINC01099	101928656	61.30768502	0.187953134	0.314048498	0.598484423	0.54951675	0.734628215	FALSE	49.56981134	68.08952681	54.14592114	63.92617834	51.43662831	80.67804415
ENSG00000251538	LINC02201	101927379	12.70308908	-0.582565157	0.638535318	-0.912346022	0.361586595	NA	FALSE	13.59238623	15.58595165	16.5375169	11.81791709	8.591765381	10.09299725
ENSG00000251562	MALAT1	378938	70999.7248	0.222837024	0.060994411	3.653400684	0.00025879	0.002760928	FALSE	69666.23563	62291.2001	64625.40002	75311.47784	72506.70144	81597.33375
ENSG00000251580	LINC02482	105374366	62.46179384	-0.071100724	0.38556443	-0.184406856	0.853694292	0.92901532	FALSE	73.87077992	75.56805287	41.63144355	51.16596886	35.45316476	97.08135309
ENSG00000251600	GUSBP5	441046	31.91007202	0.17974975	0.419236941	0.42875456	0.668101851	NA	FALSE	39.34076874	24.76136072	25.65715366	34.93218609	37.19756017	29.57140273
ENSG00000251602	MTA1-DT	100507437	204.7655559	-0.259717491	0.191769763	-1.3543193	0.175634531	0.364979779	FALSE	251.7786168	232.5333321	183.9830429	169.9708571	225.0310004	165.2964861
ENSG00000251611	FHIP1A-DT	105377486	39.92947881	0.240988709	0.368694799	0.653626549	0.513352435	NA	FALSE	33.54334934	33.03333638	43.4601363	42.03961406	49.35123488	38.14920189
ENSG00000251620	STPG2-AS1	101410545	14.16011099	0.30454379	0.607882978	0.500990818	0.616377585	NA	FALSE	15.92581953	10.61620591	11.59076762	15.62412456	18.00269086	13.20105744
ENSG00000251637	LINC02754	105369360	15.51819967	-0.811081279	0.628094565	-1.291336249	0.196587106	NA	FALSE	19.61278166	22.57515648	16.25101483	13.86924902	15.67445621	5.12653982
ENSG00000251664	PCDHA12	56137	1529.990558	-0.415860663	0.092206902	-4.51008173	6.48E-06	0.000124408	FALSE	1647.326694	1814.322328	1784.535494	1305.633722	1466.696785	1161.428323
ENSG00000253159	PCDHGA12	26025	39.8980752	0.329012178	0.394018848	0.835016343	0.403708507	NA	FALSE	40.11619711	37.92021917	27.05829953	41.5823168	31.68024012	61.03117845
ENSG00000253161	LINC01605	100507420	22.24789031	-0.213678949	0.483736476	-0.441725939	0.658687537	NA	FALSE	24.42994206	26.42870037	20.93201412	22.42155125	17.59858355	21.67655053
ENSG00000253210	DENND3-AS1	101927963	38.96058059	-0.617390085	0.447349429	-1.380107014	0.167553698	NA	FALSE	67.20866258	32.63411668	41.53539322	29.14784551	46.51194333	16.72552221
ENSG00000253250	C8orf88	100127983	1164.248623	-0.001415494	0.096049769	-0.014737087	0.988241932	0.995856344	FALSE	1258.173199	1141.229283	1094.532541	1117.029163	1293.391149	1081.136404
ENSG00000253251	SHLD3	112441434	103.5738332	0.075976419	0.227573062	0.333855062	0.738488931	0.861828322	FALSE	100.0610443	102.1111122	100.3805005	112.6445658	98.04146793	108.2043084
ENSG00000253276	CCDC71L	168455	360.5824668	-0.3762265	0.131725286	-2.856144875	0.004288194	0.025226292	FALSE	392.2515953	429.3353507	400.1805478	301.5112584	338.3153198	301.9007292
ENSG00000253304	TMEM200B	399474	16.06641999	-0.011680613	0.585855295	-0.01993771	0.984093063	NA	FALSE	17.54019791	13.07812584	17.77427063	10.21542662	16.05596406	21.73453487
ENSG00000253305	PCDHGB6	56100	1467.044308	0.082977054	0.088223649	0.940530742	0.346945389	0.561553155	FALSE	1278.38719	1435.779217	1561.34189	1486.038079	1467.05304	1573.666434
ENSG00000253327	RAD21-AS1	644660	20.30330788	0.537993293	0.522386848	1.029875264	0.303068564	NA	FALSE	17.54185889	17.43157181	14.6414059	22.4693789	17.12497894	32.61065287
ENSG00000253348	LOC107986473	107986473	84.68265271	-0.496184601	0.273083054	-1.816973239	0.069221211	0.194990827	FALSE	98.67460552	119.4906717	78.74849728	77.09963469	75.59340978	58.48909726
ENSG00000253352	TUG1	55000	11298.98489	0.064072571	0.054430677	1.17714081	0.239139309	0.445379859	FALSE	10654.38697	10854.64089	11636.9879	11669.57744	11578.67826	11399.63786
ENSG00000253363	LOC124906685	124906685	17.08000152	0.356341215	0.614182957	0.580187403	0.561788247	NA	FALSE	9.074668958	23.99169995	11.63785668	24.48574703	22.3605358	10.92950069
ENSG00000253368	TRNP1	388610	825.64732	-0.30709732	0.093711866	-3.277037728	0.001049024	0.008480186	FALSE	932.875424	906.8315141	900.0476724	766.3800611	757.3099531	690.4392954
ENSG00000253438	PCAT1	100750225	208.412846	0.375656658	0.171241558	2.193723667	0.028255281	0.103860317	FALSE	200.3301373	176.8498539	167.2299677	259.2748865	225.9551779	220.837053
ENSG00000253485	PCDHGA5	56110	29.71199376	0.486418183	0.427382532	1.138133045	0.255064931	NA	FALSE	31.31609388	20.72528205	22.01923272	36.65938731	32.62052805	34.93143854
ENSG00000253492	CDH12P3	100093624	9.589776524	0.586898399	2.09464076	0.28019048	0.77933137	NA	FALSE	0	10.41013951	12.60347426	17.34546633	17.17957904	0
ENSG00000253519	LOC124901121	124901121	29.27677185	0.594267738	0.45836303	1.296500151	0.194803228	NA	FALSE	22.58836879	26.64918871	20.29862894	24.9790217	52.63225922	28.51316374
ENSG00000253537	PCDHGA7	56108	11.45890026	0.590767406	0.6758856	0.874064199	0.382083293	NA	FALSE	7.618561022	10.91410067	9.029596797	11.34826883	16.78959218	13.05328206
ENSG00000253554	LINC01414	102724623	15.78266634	-0.462147769	0.588634973	-0.785117756	0.43238453	NA	FALSE	20.84125891	17.90991661	16.08467152	16.64527029	14.92483192	8.290048792
ENSG00000253559	OSGEPL1-AS1	101409258	15.63374223	-0.20974015	0.581056307	-0.360963555	0.718126692	NA	FALSE	21.63926788	13.31700697	15.20999836	14.84754422	13.11272523	15.67591072
ENSG00000253598	SLC10A5	347051	9.399999026	-0.605878872	0.767125142	-0.789804477	0.429641964	NA	FALSE	12.92849327	9.579604692	11.51102257	4.083367681	11.77115714	6.526348802
ENSG00000253641	LINC03022	101929191	15.19397018	0.14541703	0.657053263	0.221316958	0.824845647	NA	FALSE	12.60013393	19.95270683	10.55897255	26.37570969	6.375570417	15.30072765
ENSG00000253661	ZFHX4-AS1	100192378	15.83893736	-0.228817494	0.577774808	-0.396032313	0.692081191	NA	FALSE	16.96641606	17.92829075	16.29509135	10.54000675	18.40475333	14.89906593
ENSG00000253704	VIRMA-DT	101926977	36.27603546	0.361892834	0.397552069	0.910302981	0.362662747	NA	FALSE	38.43523694	26.38455047	30.59491695	40.02852832	31.37161812	50.84136198
ENSG00000253710	ALG11	440138	3334.859585	0.18119171	0.073032749	2.480965219	0.013102716	0.059255505	FALSE	3030.101062	3160.567245	3185.928879	3906.316304	3355.228091	3371.015928
ENSG00000253716	MINCR	100507316	101.9786608	0.142443584	0.246991639	0.576714194	0.564132543	0.745260123	FALSE	104.5826015	77.49563182	108.9053499	98.04757636	124.2421915	98.59861373
ENSG00000253719	ATXN7L3B	552889	6586.687977	0.017402513	0.06180319	0.281579523	0.778265944	0.884409584	FALSE	6144.884365	6607.895967	6889.539809	6880.787909	6417.358551	6579.661258
ENSG00000253729	PRKDC	5591	8212.523652	0.288968805	0.073827662	3.914099351	9.07E-05	0.001171098	FALSE	6815.206061	6993.989575	8371.923558	9106.2965	9151.143772	8836.582445
ENSG00000253730	H1-9P	373861	70.69136054	0.106942153	0.279805736	0.382201433	0.702311959	0.839998822	FALSE	75.22300611	65.31966889	63.70801714	84.93520682	68.13729605	66.82496821
ENSG00000253731	PCDHGA6	56109	39.65389998	0.496419861	0.385313115	1.288354436	0.197622612	NA	FALSE	35.70437279	27.72621476	35.24007786	35.48088855	42.47704733	61.29479862
ENSG00000253738	OTUD6B-AS1	100506365	2607.238553	0.082198373	0.064256252	1.279227635	0.200816907	0.398640203	FALSE	2488.601346	2492.347654	2619.157778	2686.093895	2731.34512	2625.885527
ENSG00000253741	LNCOC1	100288181	10.24697477	-0.083227321	0.723764666	-0.114992242	0.908451272	NA	FALSE	7.424821923	11.31720028	12.82715366	9.99460557	6.800180313	13.11788687
ENSG00000253767	PCDHGA8	9708	116.6584019	0.164509239	0.229823003	0.715808415	0.474109656	0.674969214	FALSE	132.5361943	108.3665841	89.11670605	121.1729	118.8451491	129.9128776
ENSG00000253773	CFAP418-AS1	100616530	13.35634746	-0.53283972	0.675275088	-0.789070601	0.430070743	NA	FALSE	16.97148706	13.21720435	16.78508253	18.74040614	4.666976978	9.756927664
ENSG00000253807	LOC107986448	107986448	22.36952064	-0.277220814	0.55461079	-0.499847495	0.617182465	NA	FALSE	13.90946423	43.96628073	16.15327718	20.77559539	20.59850576	18.81400056
ENSG00000253824	LOC124901990	124901990	334.6783848	-0.237230571	0.145771988	-1.627408497	0.103650368	0.257029049	FALSE	354.7686208	369.1586377	360.5693799	261.3385759	349.4953826	312.7397119
ENSG00000253837	LOXL2-AS1	100507156	72.52452452	0.361851755	0.305608642	1.184036395	0.236398656	0.442261032	FALSE	75.96002231	68.03331537	45.99936508	62.92140394	101.6472239	80.58581652
ENSG00000253846	PCDHGA10	56106	557.8658081	0.137751023	0.121005131	1.13838993	0.254957697	0.463582466	FALSE	493.2234152	511.5672253	589.4226518	521.2392222	600.3283826	631.4139512
ENSG00000253873	PCDHGA11	56105	48.82966913	-0.048888585	0.34320688	-0.142446402	0.886727413	0.945808137	FALSE	59.72250058	36.86486264	52.53508951	51.3604249	48.12994508	44.36519208
ENSG00000253886	LOC100128833	100128833	10.56214606	-0.468903718	0.729642379	-0.642648689	0.520452083	NA	FALSE	11.08368967	6.962186256	18.84606198	8.163375475	10.69929641	7.618266534
ENSG00000253910	PCDHGB2	56103	123.0214811	0.024430232	0.257990653	0.094694253	0.924557683	0.964986239	FALSE	148.3459239	77.16387042	141.2096366	126.3456388	111.9939547	133.0698624
ENSG00000253944	MTUS1-DT	101930275	10.06087359	-0.649675438	0.85227703	-0.762281999	0.445891715	NA	FALSE	23.29776945	10.58344427	3.227480711	5.477362276	4.46689496	13.31228985
ENSG00000253948	VPS13B-DT	105375666	69.74275519	0.485410723	0.286806682	1.692466577	0.090557048	0.234360359	FALSE	69.8501108	55.58509069	48.79387542	73.96533331	80.82436278	89.43775816
ENSG00000253953	PCDHGB4	8641	2077.398174	0.170598761	0.075360071	2.26378186	0.023587535	0.091598677	FALSE	1832.728705	1920.597771	2111.992097	2140.836961	2201.765765	2256.467742
ENSG00000253982	CLN8-AS1	101927752	422.0691985	-0.087547091	0.127803483	-0.685013344	0.493335501	0.691519465	FALSE	471.303405	444.2868891	388.8856313	432.4070287	405.5390546	389.9931823
ENSG00000254004	ZNF260	339324	1117.105824	0.149846081	0.093207056	1.607668857	0.107907723	0.264673865	FALSE	1162.754443	983.7030344	1031.006846	1177.435352	1107.966007	1239.769262
ENSG00000254017	IGHEP2	3499	27.6494833	-0.232336328	0.437335958	-0.53125366	0.595243013	NA	FALSE	28.63069444	29.59735885	31.403611	23.47352615	31.02997455	21.76173479
ENSG00000254087	LYN	4067	430.4120768	0.352558465	0.185267716	1.902967618	0.057044771	0.170739087	FALSE	354.2776694	381.9932315	392.9721307	383.8139516	381.8912551	687.5242224
ENSG00000254093	PINX1	54984	238.9732445	0.461049774	0.154356574	2.986913745	0.002818092	0.01842831	FALSE	191.0352028	204.0628007	208.3489591	268.8626652	275.0464492	286.4833899
ENSG00000254109	RBPMS-AS1	100128750	35.51589012	-0.787488068	0.436642755	-1.803506548	0.071308698	NA	FALSE	59.40882877	26.50109264	49.05787542	20.22350563	33.49035896	24.41367929
ENSG00000254122	PCDHGB7	56099	348.6572826	-0.055446527	0.162214578	-0.341809765	0.73249406	0.859397116	FALSE	331.3468128	289.4907829	446.7722674	351.7261142	321.0205304	351.587188
ENSG00000254166	PCAT2	103164619	36.7980638	0.072739317	0.375945433	0.19348371	0.846580163	NA	FALSE	33.29957914	38.9248499	35.50424282	36.44048929	35.72642625	40.89279541
ENSG00000254206	NPIPB11	728888	71.25959478	0.596519939	0.316772842	1.883115786	0.059684678	0.175891815	FALSE	63.42429008	69.37461743	37.82827135	75.50554064	72.30521892	109.1196303
ENSG00000254221	PCDHGB1	56104	83.92122886	0.669144843	0.278637424	2.401489481	0.016328479	0.06936762	FALSE	59.07182404	78.52097803	56.43101246	79.7119511	107.0566498	122.7349577
ENSG00000254224	UQCRB-AS1	101927039	12.48392953	1.280055146	0.777941946	1.645437879	0.099879544	NA	FALSE	8.775801837	1.407437924	12.50417168	19.72575288	10.39805539	22.09235745
ENSG00000254231	WWP1-AS1	105375624	36.22755617	-0.215072327	0.399392553	-0.53849859	0.590232878	NA	FALSE	33.78986043	50.38667494	32.46042153	38.19791707	35.36469642	27.1657666
ENSG00000254245	PCDHGA3	56112	17.93987668	0.404736809	0.540797966	0.748406677	0.454214896	NA	FALSE	15.47788303	15.73527527	15.07783262	16.5882683	20.27362286	24.48637801
ENSG00000254319	LINC03021	101927815	37.64340572	-0.215669024	0.420202605	-0.513250087	0.607776394	NA	FALSE	53.95479257	42.25338685	24.67934636	37.87997487	25.159914	41.93301965
ENSG00000254340	PPP1R3B-AS1	124901882	26.4170431	0.715510109	0.479245816	1.492991875	0.135439314	NA	FALSE	21.18259941	14.30460264	24.02052577	30.78995649	22.5172861	45.68728817
ENSG00000254349	MIR2052HG	441355	16.02410679	-0.477239503	0.651458082	-0.732571313	0.463819933	NA	FALSE	23.73194169	8.170632802	24.71111946	8.307224536	18.55398003	12.66974223
ENSG00000254389	RHPN1-AS1	78998	38.53288874	-0.514460258	0.371602475	-1.384437113	0.166224652	NA	FALSE	43.39093603	49.68854769	42.872802	31.66465549	35.3217154	28.25867583
ENSG00000254402	LRRC24	441381	89.32973432	-0.193612599	0.257669825	-0.75139803	0.452413148	0.65824197	FALSE	103.3561243	97.85646463	84.68217941	92.87601171	90.92112445	66.28650144
ENSG00000254413	CHKB-CPT1B	386593	248.1036542	0.306912579	0.227607122	1.348431349	0.177519687	0.36775276	FALSE	222.3313392	200.4195302	239.0416546	266.8132464	168.8850327	391.1311221
ENSG00000254469	XNDC1N	100133315	43.64682522	-0.475879355	0.405057189	-1.174844854	0.240056791	NA	FALSE	67.4650749	26.86301279	59.06518696	38.87826781	33.05984898	36.54955987
ENSG00000254470	AP5B1	91056	763.0798048	-0.052631589	0.106416445	-0.494581345	0.620895673	0.784875129	FALSE	700.5128574	851.6998681	778.4120047	720.5659635	804.036481	723.2516539
ENSG00000254473	UBQLN1-AS1	105376114	83.79569439	-0.404880339	0.260698115	-1.553062015	0.12040832	0.284642531	FALSE	80.85392264	98.49442526	107.0977237	65.36758631	73.84415844	77.11634996
ENSG00000254505	CHMP4A	29082	898.150928	-0.194377602	0.09776505	-1.988211562	0.046788297	0.147992868	FALSE	945.0187068	1036.892809	893.0931573	854.4146487	879.6457703	779.8404755
ENSG00000254528	FXYD6-AS1	123706543	66.79928791	-0.31316227	0.300972197	-1.040502323	0.298106586	0.511678611	FALSE	81.40186874	81.18094504	59.53513916	56.08782756	72.98890339	49.60104358
ENSG00000254531	PPP3CA-DT	90024	55.52944154	-0.362587529	0.311570648	-1.163740973	0.244528999	0.451798787	FALSE	55.96005237	69.67450148	61.69038474	44.71855233	52.15699492	48.97616342
ENSG00000254535	PABPC4L	132430	682.0776686	0.047257062	0.106807804	0.442449522	0.65816395	0.812266032	FALSE	691.3186824	662.2150974	659.3906119	737.8608167	725.8496744	615.8311289
ENSG00000254560	BBOX1-AS1	103695435	165.8441984	0.116219635	0.190755629	0.609259269	0.5423526	0.72951156	FALSE	164.1568131	169.4640136	143.4965164	182.8876819	185.2484508	149.8117148
ENSG00000254585	MAGEL2	54551	73.95269622	-0.287926031	0.282339957	-1.019784922	0.307830476	0.521304526	FALSE	85.84038038	95.09112348	62.70437231	66.42391625	70.65624337	63.00014156
ENSG00000254595	LOC644169	644169	22.22946946	-0.271499506	0.490194437	-0.553860847	0.579674082	NA	FALSE	26.81658735	19.95998698	26.21774776	18.33877159	24.58859111	17.45513195
ENSG00000254602	MIR130AHG	123466203	24.09960736	0.331946917	0.501258197	0.662227409	0.507825491	NA	FALSE	18.70723523	23.89185332	21.17786925	39.10219417	25.69532694	16.02316525
ENSG00000254614	CAPN1-AS1	728975	292.1138817	0.392882848	0.139730323	2.811722168	0.004927705	0.028053252	FALSE	253.0005631	252.6555407	252.118625	340.0225733	321.0624867	333.8235011
ENSG00000254634	SMG1P6	100422558	12.822439	0.572218893	0.858534358	0.66650669	0.505087289	NA	FALSE	18.45817951	0	12.54166311	8.171660172	17.12354493	20.63958628
ENSG00000254681	PKD1P5	348156	330.2810715	0.219575895	0.152909745	1.43598366	0.151006991	0.3299192	FALSE	335.0145007	289.7591247	290.4363126	292.3396925	387.5780164	386.5587818
ENSG00000254682	DHCR7-DT	129810502	86.76271898	-0.005043427	0.256665586	-0.019649799	0.984322738	0.994351307	FALSE	77.63192713	98.17027266	84.90652573	93.77903906	91.97208399	74.11646533
ENSG00000254685	FPGT	8790	1060.767917	-0.325698944	0.117708011	-2.767007465	0.005657346	0.031106908	FALSE	1326.393393	1115.283174	1094.545162	800.46978	1106.700243	921.2157483
ENSG00000254689	LINC02235	109729147	9.600186881	-0.527218296	0.850413146	-0.619955487	0.535287093	NA	FALSE	12.65903383	4.068578321	16.69770158	2.979297237	11.52372526	9.672785061
ENSG00000254726	MEX3A	92312	2543.257425	0.272546498	0.074707212	3.648195294	0.000264089	0.002807238	FALSE	2372.237309	2448.328575	2090.511874	2824.518328	2704.28489	2819.663572
ENSG00000254772	EEF1G	1937	75499.17438	0.032374348	0.050703841	0.638498926	0.523148953	0.714773423	FALSE	71529.3128	74990.92432	77437.39264	76464.42113	78119.94764	74453.04776
ENSG00000254783	LOC100289518	100289518	12.30184166	-0.068949938	0.641034845	-0.107560359	0.914344444	NA	FALSE	12.01888226	12.15574788	13.6312271	12.22767901	10.6923713	13.0851424
ENSG00000254788	CKLF-CMTM1	100529251	28.06613932	-0.104979787	0.444353191	-0.236253027	0.813236334	NA	FALSE	22.91215699	28.17525967	36.3676549	31.2468744	28.07325366	21.6216363
ENSG00000254806	SYS1-DBNDD2	767557	71.97695207	-0.526592435	0.301953718	-1.743950824	0.081167665	0.217835097	FALSE	98.80920422	77.91992148	77.46181797	48.12547447	49.51835788	80.0269364
ENSG00000254827	SLC67A1-AS	5003	28.83465685	0.083364904	0.457128807	0.182366332	0.855295246	NA	FALSE	21.81878434	21.21638329	41.20034273	35.18613848	28.44955925	25.13673302
ENSG00000254837	LIPT2-AS1	100287896	253.0286136	-0.460186096	0.151241497	-3.042723753	0.002344474	0.016057748	FALSE	300.9516468	282.4916392	295.8860594	225.7628931	205.5170515	207.5623916
ENSG00000254852	NPIPA2	642799	64.3248281	0.271705678	0.332218799	0.817851605	0.413441927	0.624404961	FALSE	43.30481206	77.578532	53.75527793	57.89603673	59.63048013	93.78382977
ENSG00000254858	MPV17L2	84769	645.5391985	-0.051659736	0.102980403	-0.501646284	0.615916356	0.781052964	FALSE	652.1628227	689.0833725	629.7726247	664.9208291	629.5369747	607.7585672
ENSG00000254870	ATP6V1G2-DDX39B	100532737	28.61992859	0.882816388	0.517252703	1.706740984	0.087870206	NA	FALSE	35.72389435	8.431370023	16.18623987	44.61459329	34.16699386	32.59648013
ENSG00000254872	LINC02688	101927503	7.390077922	0.400336168	0.882047583	0.453871396	0.649921392	NA	FALSE	7.89176154	2.083635095	9.62882773	7.512811621	8.730276296	8.49315525
ENSG00000254876	SUGT1P4-STRA6LP	100499484	43.13294393	0.795640013	0.444797217	1.788770214	0.07365183	NA	FALSE	27.58905066	28.71387784	35.62690562	27.61003374	41.38780912	97.86998662
ENSG00000254901	BORCS8	729991	725.2233409	0.129777561	0.103928769	1.248716423	0.211768812	0.412409105	FALSE	723.6783688	664.7091275	688.7527055	685.6983786	777.5404858	810.9609792
ENSG00000254911	SCARNA9	619383	40.26255003	0.515628877	0.381276021	1.352376883	0.176254781	NA	FALSE	27.84721554	44.13280961	27.18091333	41.72006404	46.02328358	54.67101408
ENSG00000254986	DPP3	10072	703.2476624	-0.087767082	0.098631695	-0.889846633	0.373548243	0.58766348	FALSE	707.8705931	753.413238	712.2028673	653.9700845	680.7429352	711.2862563
ENSG00000254995	STX16-NPEPL1	100534593	146.8147559	0.226882895	0.218619425	1.037798424	0.299363911	0.512995153	FALSE	160.3056692	140.1332969	105.5544919	180.9335059	138.610375	155.3511963
ENSG00000254996	ANKHD1-EIF4EBP3	404734	793.2763694	0.153395546	0.102929541	1.490296612	0.136146263	0.308090601	FALSE	774.2411845	692.5341242	786.9735218	823.7452902	773.9515525	908.2125429
ENSG00000254999	BRK1	55845	6408.27665	-0.034139342	0.057641173	-0.592273552	0.553667423	0.737601268	FALSE	6372.308197	6717.221389	6361.8932	6267.198518	6605.647635	6125.390964
ENSG00000255036	SUGT1P4-STRA6LP-CCDC180	57653	243.2714806	0.273539227	0.172397604	1.586676502	0.112585931	0.271690069	FALSE	198.1254797	245.5367799	216.9181152	234.3299007	249.4093224	315.3092858
ENSG00000255052	FAM66D	100132923	187.104512	-0.142863384	0.187189006	-0.763203923	0.445341789	0.652321176	FALSE	189.2145542	182.5327244	218.0250536	195.2388997	191.1289068	146.4869334
ENSG00000255062	TIRAP-AS1	105369557	10.8914952	0.126425756	0.691610157	0.18279916	0.854955607	NA	FALSE	12.12535844	7.813591849	11.34603467	13.77394001	11.49566514	8.794381075
ENSG00000255112	CHMP1B	57132	3042.07054	-0.011811831	0.062456739	-0.189120192	0.849998616	0.926673097	FALSE	2944.68906	3079.408715	3140.186404	3073.28726	3046.543575	2968.308225
ENSG00000255135	EMSY-DT	124902718	409.6940009	0.313982309	0.131054817	2.395808991	0.01658373	0.070207652	FALSE	373.8497264	359.9146813	361.5944652	405.6441298	444.0499327	513.11107
ENSG00000255150	EID3	493861	11.07035736	0.076811821	0.697690309	0.110094436	0.912334481	NA	FALSE	11.08132449	8.70941278	12.55673465	7.146227169	16.05187663	10.87656844
ENSG00000255152	MSH5-SAPCD1	100532732	69.00857915	0.226535939	0.280545058	0.807485045	0.419387087	0.629262385	FALSE	64.05666066	66.9133933	59.90162393	85.06301744	67.09370603	71.02307351
ENSG00000255153	TOLLIP-DT	255512	12.34905768	0.008071777	0.678594873	0.01189484	0.990509515	NA	FALSE	18.47869822	6.955214878	11.52527065	10.19806723	16.0448554	10.89223972
ENSG00000255154	HTD2	109703458	846.8472519	0.099655123	0.099220281	1.004382591	0.315194238	0.528827142	FALSE	786.200208	829.4227052	836.6972386	940.0731271	901.0953071	787.5949256
ENSG00000255197	SLC39A13-AS1	127138868	8.648394255	0.47539243	0.790578321	0.601322371	0.547625292	NA	FALSE	4.508361379	8.168462491	8.903605071	12.69677577	11.13517804	6.477982774
ENSG00000255245	FXYD6-FXYD2	100533181	11.29652962	0.013208063	0.706089627	0.01870593	0.985075698	NA	FALSE	12.12651886	5.8176312	15.96709162	14.17799227	8.750467785	10.93947596
ENSG00000255248	MIR100HG	399959	2782.350198	-0.083047596	0.069862798	-1.188724154	0.234548233	0.439736658	FALSE	2644.438828	2996.900961	2945.813051	2651.5364	2739.945793	2715.466152
ENSG00000255258	LINC02743	646522	7.412392151	-1.317849749	0.906321581	-1.454064183	0.145928513	NA	FALSE	9.227226831	10.28636545	12.515504	2.356013222	8.181668864	1.907574543
ENSG00000255284	GATD1-DT	171391	211.1243412	0.063229379	0.169451823	0.373140745	0.709043695	0.843778702	FALSE	184.2369678	221.2535023	213.8731394	217.9849035	199.037935	230.3595993
ENSG00000255302	EID1	23741	18822.46541	0.0306746	0.064366534	0.476561304	0.633674544	0.794062304	FALSE	18851.23548	19311.20936	17703.24326	18737.08498	20640.46821	17691.55119
ENSG00000255320	LOC124902694	124902694	16.01497827	-0.56106866	0.581710814	-0.964514749	0.334787917	NA	FALSE	16.15152504	19.20917982	21.69033747	8.775570397	15.50711826	14.75613863
ENSG00000255362	LINC02761	107984359	5.431103111	-0.694816147	1.237776128	-0.561342339	0.574564184	NA	FALSE	9.693240057	8.577032947	1.041969803	9.009707938	0	4.264667919
ENSG00000255367	LOC101927708	101927708	14.85368072	0.066144842	0.592216745	0.11169026	0.911069002	NA	FALSE	18.79267434	12.70818419	12.04723381	16.18138273	14.60192363	14.79068562
ENSG00000255399	TBX5-AS1	255480	579.9550981	0.244352456	0.140506583	1.739081902	0.082020358	0.219000036	FALSE	509.4240199	464.354472	619.3860727	659.5249536	516.5145565	710.5265137
ENSG00000255408	PCDHA3	56145	112.6451917	-0.150011467	0.226493226	-0.662322092	0.507764821	0.703089995	FALSE	106.9739514	119.5982701	129.0383852	93.91605216	105.9755314	120.3689597
ENSG00000255423	EBLN2	55096	48.06197666	0.291986802	0.347337641	0.840642555	0.400548211	NA	FALSE	54.47826737	43.5611739	31.38413011	50.0332651	56.72100026	52.19402322
ENSG00000255435	TTC36-AS1	101929089	32.22181054	0.406096294	0.407479889	0.996604506	0.318956518	NA	FALSE	29.12326998	30.84802015	23.13000056	31.83161615	41.17618734	37.22176905
ENSG00000255458	SMIM14-DT	105374419	20.53122572	0.323941624	0.536904469	0.603350583	0.546275489	NA	FALSE	19.5901633	13.34993411	21.32613989	18.32493995	34.20471062	16.39146646
ENSG00000255468	B4GAT1-DT	102724064	47.98160969	-0.234252842	0.384662616	-0.608982604	0.54253597	NA	FALSE	68.86948774	55.28631624	31.49998718	36.28186646	58.62580282	37.32619773
ENSG00000255474	GAU1	101929549	9.558267434	-0.113380555	0.735274292	-0.154201712	0.877450692	NA	FALSE	8.31218321	13.05739785	8.374422931	8.164607479	8.559952315	10.88104082
ENSG00000255491	LOC105375743	105375743	21.40692094	-0.947752375	0.546807827	-1.733245809	0.083051988	NA	FALSE	30.64115469	19.49772042	34.14517587	18.78540857	7.284121653	18.08794443
ENSG00000255526	NEDD8-MDP1	100528064	6.903872031	0.291890872	0.974635921	0.299487086	0.764568424	NA	FALSE	1.890506316	10.25817706	6.43214417	12.194256	8.742290765	1.905857876
ENSG00000255529	POLR2M	81488	3372.116975	-0.231626912	0.185421074	-1.249194102	0.211594089	0.412377623	FALSE	2780.542536	3868.997877	4279.251065	3296.296518	3131.023846	2876.590007
ENSG00000255561	FDXACB1	91893	78.55122841	-0.076960655	0.267684079	-0.287505537	0.773725263	0.881163711	FALSE	84.14904017	66.42311174	91.56793159	75.6359789	78.90439666	74.62691139
ENSG00000255690	TRIL	9865	253.1400924	-0.163927683	0.152875547	-1.07229499	0.283587556	0.496176603	FALSE	272.2818429	249.5299355	281.1034628	254.4697669	234.4557812	226.9997651
ENSG00000255693	LINC02389	400046	17.5649644	0.440103382	0.584635334	0.75278273	0.451580486	NA	FALSE	17.16351646	14.07008822	13.58598851	29.4733998	9.926649165	21.17014426
ENSG00000255717	SNHG1	23642	945.0081043	0.621132659	0.107366128	5.785182614	7.24E-09	3.22E-07	FALSE	826.9225999	710.4281914	696.2410449	1079.925346	1063.691955	1292.839489
ENSG00000255737	AGAP2-AS1	100130776	9.841674449	-0.118518504	0.748700757	-0.158298897	0.874221277	NA	FALSE	7.387421372	13.93593021	9.417105492	14.29298689	7.490986972	6.525615764
ENSG00000255760	LINC02422	105369723	10.51164289	-0.47775037	0.709725957	-0.673147664	0.500853353	NA	FALSE	16.59962267	9.552760163	10.56190022	10.18442637	7.476150717	8.694997189
ENSG00000255836	LOC100419928	100419928	22.34812797	-0.001071485	0.49453232	-0.002166663	0.998271254	NA	FALSE	26.78454537	18.27828604	21.98474877	17.34861695	21.39930333	28.29326738
ENSG00000255837	TAS2R20	259295	24.18398585	0.028377314	0.47017444	0.060354863	0.951873007	NA	FALSE	28.61883506	19.17976518	24.04895379	21.45140438	23.54831427	28.25664242
ENSG00000255857	PXN-AS1	100506649	149.400775	-0.202649582	0.216984314	-0.933936551	0.350336623	0.565168596	FALSE	191.3530925	137.8464375	150.3752528	123.7649085	124.4357211	168.6292378
ENSG00000255867	DENND5B-AS1	100874249	50.3231718	-0.504512159	0.336230366	-1.500495525	0.133486092	0.304327513	FALSE	73.06765026	50.81328004	53.14527358	37.90239619	42.14996129	44.86046946
ENSG00000255920	CCND2-AS1	103752584	427.2426486	-0.259659092	0.121373247	-2.139343708	0.032407842	0.11438797	FALSE	441.203562	496.8753802	458.4210883	398.2652536	378.360503	390.3301046
ENSG00000255970	LINC02421	101927901	9.916683039	-0.414073037	0.890285766	-0.465101267	0.641858939	NA	FALSE	5.993047248	23.81817428	4.671192878	2.071486441	13.09068008	9.855517305
ENSG00000256025	CACNA1C-AS4	100874234	20.4235916	0.08202296	0.511830292	0.160254211	0.872680827	NA	FALSE	21.57819632	18.21660164	19.67535985	15.38515993	21.80779997	25.87843188
ENSG00000256043	CTSO	1519	707.0281594	-0.061749561	0.112655563	-0.548127048	0.583604669	0.758194341	FALSE	658.0882869	735.5892613	773.4413243	735.5953034	732.2777332	607.1770474
ENSG00000256053	COA8	84334	1666.75741	0.018599084	0.096249879	0.193237483	0.846772985	0.925015339	FALSE	1713.213107	1758.288858	1494.627368	1674.39803	1877.339467	1482.677632
ENSG00000256060	TRAPPC2	6399	493.88044	0.102395648	0.113032548	0.905895245	0.364991301	0.579844684	FALSE	497.1829175	480.8805895	450.680546	524.8633656	500.3614959	509.3137257
ENSG00000256061	DNAAF4	161582	81.07865158	-0.580992438	0.267222768	-2.17418764	0.029691046	0.108106996	FALSE	114.8779989	85.59426936	91.14870304	68.55929365	59.36245855	66.92918601
ENSG00000256087	ZNF432	9668	839.9056945	0.104888555	0.114108849	0.919197374	0.357992344	0.572479379	FALSE	814.7172473	870.2569237	740.4260408	839.6130156	766.0490658	1008.371874
ENSG00000256092	SBNO1-AS1	112268105	26.15899401	-0.49566314	0.453234405	-1.093613228	0.274124645	NA	FALSE	27.93740018	35.10634519	28.49403495	24.11752286	23.92885768	17.36980323
ENSG00000256115	LINC02443	101929584	15.07846191	-0.262452282	0.603145405	-0.43513932	0.663461304	NA	FALSE	16.19833174	15.41504435	17.29657431	9.074340194	12.42009578	20.0663851
ENSG00000256223	ZNF10	7556	554.9202182	0.044438983	0.115186099	0.385801613	0.699643601	0.838176123	FALSE	580.9073151	572.9083997	485.2204529	586.6931434	556.9755485	546.8164496
ENSG00000256229	ZNF486	90649	200.7251246	-0.184925979	0.176779499	-1.046082716	0.295522845	0.509000987	FALSE	247.4896652	201.9438738	191.6150056	189.2517382	196.2430605	177.807404
ENSG00000256235	SMIM3	85027	787.1905536	-0.054065963	0.096583153	-0.559786682	0.575624949	0.752633603	FALSE	816.3014198	756.0529783	833.9129615	758.5664619	745.8950237	812.4144764
ENSG00000256269	HMBS	3145	791.8372001	0.035498619	0.110192599	0.322150663	0.747338559	0.866088246	FALSE	817.044466	831.8853107	695.7525816	729.0387359	887.6940709	789.6080353
ENSG00000256294	ZNF225	7768	226.2291666	0.134756295	0.157066166	0.857958771	0.39091523	0.604369349	FALSE	212.6793324	209.8926608	224.6590797	235.2559355	242.1020267	232.7859647
ENSG00000256338	RPL41P2	22970	18.51392416	0.02628939	0.548619305	0.047919185	0.961780649	NA	FALSE	25.95973805	16.45223901	12.55662817	18.32335056	21.39215551	16.39943366
ENSG00000256422	LINC02552	102723895	261.0277342	-0.553304307	0.15635116	-3.538856424	0.000401864	0.003963979	FALSE	351.0448916	292.9640539	287.0492706	204.6102726	220.0066813	210.4912351
ENSG00000256436	TAS2R31	259290	8.280029543	0.195374577	0.80785853	0.241842562	0.808902158	NA	FALSE	7.39034253	4.348791337	11.52221045	10.20061103	6.418671809	9.799550101
ENSG00000256525	POLG2	11232	316.5892006	0.107364915	0.139002806	0.772393863	0.439881188	0.647901422	FALSE	286.0616077	323.3219499	305.1589172	330.6325099	307.6736588	346.6865604
ENSG00000256537	SMIM10L1	100129361	3249.073601	0.037407378	0.061623062	0.607035354	0.54382745	0.730569617	FALSE	3107.722526	3222.011765	3291.782532	3303.979151	3362.657854	3206.287777
ENSG00000256546	LINC02985	100506691	36.27880462	0.138338969	0.385471522	0.358882463	0.719683019	NA	FALSE	38.44079407	33.34282501	31.80163622	46.08080027	33.91033732	34.09643487
ENSG00000256574	OR13A1	79290	10.02812641	-0.194695774	0.770908229	-0.252553762	0.800613064	NA	FALSE	13.30018467	12.00031378	7.081959572	8.764832647	15.40779292	3.613674886
ENSG00000256576	LINC02361	100996246	17.9459563	-0.667932238	0.544689764	-1.226261778	0.22010018	NA	FALSE	26.53282949	19.84922941	19.6972127	15.17332102	14.5698627	11.85328248
ENSG00000256628	ZBTB11-AS1	100009676	232.1058409	-0.10196707	0.159505267	-0.639270862	0.522646741	0.71435378	FALSE	220.6268313	243.294298	257.1711987	216.5889016	237.6378074	217.3160085
ENSG00000256651	LOC100420580	100420580	7.059821572	-0.26709647	0.907642904	-0.294274839	0.768547897	NA	FALSE	10.1631647	8.694229331	4.190972502	2.03963208	8.557335378	8.713595442
ENSG00000256671	LIMS4	100288695	56.96353698	-0.337542543	0.348205034	-0.969378698	0.332356277	0.546975366	FALSE	65.58281385	44.54143707	81.77165508	58.95275159	35.61428874	55.31827552
ENSG00000256683	ZNF350	59348	292.9100163	-0.078933376	0.170499157	-0.462954638	0.643396883	0.801143515	FALSE	351.5863314	270.4062551	280.1346983	228.9164891	320.4568893	305.9594344
ENSG00000256751	PLBD1-AS1	101928290	186.7737481	-0.137283888	0.202463025	-0.678068937	0.497727985	0.695045599	FALSE	241.9209401	188.4979919	155.8911674	153.9741663	183.5967406	196.7614826
ENSG00000256771	ZNF253	56242	823.297886	0.264292667	0.103000039	2.565947262	0.010289447	0.049190542	FALSE	784.9814879	737.5089502	721.7266397	999.3599378	878.6337575	817.576543
ENSG00000256802	LCIIAR	100130111	10.69080553	0.030710857	0.799894051	0.038393656	0.969373819	NA	FALSE	4.468804812	19.21470683	8.434794903	4.121318416	16.50814322	11.39706502
ENSG00000256806	C17orf100	388327	132.0984889	-0.033136575	0.205601986	-0.161168557	0.871960645	0.937480314	FALSE	128.2452637	147.4348117	124.8286835	127.0204026	127.3436936	137.7180784
ENSG00000256940	PPP1R14B-AS1	105369340	25.72936898	-0.649063254	0.476845034	-1.361161819	0.173462557	NA	FALSE	24.67672191	38.28558431	31.32986419	15.84924507	27.8175228	16.41727563
ENSG00000256977	LIMS3	96626	23.46863801	2.044878583	0.600937678	3.402813065	0.000666959	NA	FALSE	3.998727753	4.715436174	19.25546206	25.42344663	42.72425341	44.69450204
ENSG00000257038	ARHGEF17-AS1	100287837	83.73216504	-0.438570377	0.264739337	-1.656612053	0.097597934	0.247277574	FALSE	108.6214009	87.17072822	93.05340272	62.48876681	84.92923305	66.12945859
ENSG00000257093	DENND11	57189	885.0158417	0.069676491	0.094693361	0.735811786	0.461845248	0.664960703	FALSE	867.5579209	849.8123513	873.6936905	912.9607726	831.732596	974.3377189
ENSG00000257103	LSM14A	26065	6425.208247	-0.003293238	0.066610549	-0.049440181	0.960568508	0.983188282	FALSE	6041.387174	6309.873441	6948.689854	6654.216148	6090.758642	6506.324223
ENSG00000257114	LINC02451	105369738	17.30108766	0.255692857	0.563629947	0.453653782	0.650078037	NA	FALSE	18.36532405	12.16662328	16.73757905	17.3690355	13.97348917	25.19447489
ENSG00000257167	TMPO-AS1	100128191	83.72898684	0.060793815	0.254526643	0.238850497	0.811221512	0.904220986	FALSE	83.22165474	82.04124089	80.66063729	92.68412188	89.2844518	74.48181444
ENSG00000257176	FAR2-AS1	100506606	374.8718458	-0.114820776	0.129666038	-0.885511562	0.375880786	0.590065562	FALSE	397.5100148	378.7319114	392.5036412	344.7204759	341.0520551	394.7129764
ENSG00000257185	LINC02293	102724890	5.264344239	0.011425972	1.104663795	0.010343394	0.991747313	NA	FALSE	2.336767748	4.168513658	9.344184243	2.585602311	1.436371804	11.71462567
ENSG00000257218	GATC	283459	1264.146705	0.040548645	0.080210383	0.505528625	0.613187598	0.779256509	FALSE	1253.356938	1188.494469	1298.10281	1255.371636	1283.477867	1306.07651
ENSG00000257242	LINC01619	256021	72.14126255	-0.273780842	0.291056492	-0.94064503	0.346886798	0.561553155	FALSE	71.45717553	64.47939901	102.0278217	59.57679184	71.57954265	63.72684462
ENSG00000257261	SLC38A4-AS1	100288798	210.2518784	-0.001585132	0.166966757	-0.009493695	0.992425241	0.996671325	FALSE	201.8929927	230.5021462	198.3284497	206.0994479	201.6199421	223.0682919
ENSG00000257279	LOC100506551	100506551	15.03200182	0.440243944	0.591771927	0.743941921	0.456911612	NA	FALSE	15.69135003	13.08564196	9.405814991	15.32839177	17.12869554	19.55211663
ENSG00000257283	LOC105369911	105369911	11.23825761	-0.378447643	0.701480062	-0.539498787	0.589542733	NA	FALSE	17.12209178	10.81137893	10.26079599	13.08918375	10.30148276	5.844612442
ENSG00000257285	PRMT5-DT	101926933	16.65651119	-0.47540509	0.645897162	-0.736038363	0.461707352	NA	FALSE	34.89828815	12.93785508	10.61371551	17.31674381	16.50495662	7.66750799
ENSG00000257315	ZBED6	100381270	2139.899488	0.40573659	0.068311237	5.939529274	2.86E-09	1.36E-07	FALSE	1787.649059	1841.607403	1894.053084	2407.254125	2387.586487	2521.246769
ENSG00000257335	MGAM	8972	17.03706809	0.77753665	0.630257722	1.233680482	0.21732199	NA	FALSE	11.84385436	11.94657817	12.51372387	40.14050457	16.48768576	9.290061813
ENSG00000257337	TNS2-AS1	283335	393.3915279	-0.079347938	0.131632458	-0.602799182	0.546642291	0.732322689	FALSE	451.469826	388.9966028	372.6379311	398.9144556	387.2171046	361.1132475
ENSG00000257354	MIRLET7IHG	120766144	70.84464635	0.093569528	0.280356897	0.333751475	0.738567103	0.861828322	FALSE	59.0668259	72.43578362	74.17927874	71.5493191	65.30925427	82.52741648
ENSG00000257365	FNTB	2342	1459.279307	-0.071738745	0.090641636	-0.791454655	0.428678727	0.638723019	FALSE	1448.931228	1606.901823	1429.931582	1421.681888	1562.647417	1285.581908
ENSG00000257453	PHLDA1-AS1	120766149	88.56813416	0.423188956	0.279945486	1.51168344	0.130614413	0.300304493	FALSE	87.93225483	83.22152388	55.58289034	126.2608153	81.23359322	97.17772742
ENSG00000257467	PPFIA2-AS1	102724663	36.31461284	0.363090254	0.413023749	0.879102607	0.379345644	NA	FALSE	42.85358301	18.85206137	33.75011779	39.13444412	43.35868029	39.93879049
ENSG00000257511	LOC100420981	100420981	26.57759204	0.251568482	0.445168704	0.565108193	0.572000176	NA	FALSE	22.17150893	23.48163887	27.23592977	33.66044503	24.60444998	28.31157966
ENSG00000257529	RPL36A-HNRNPH2	100529097	5650.468451	0.094884276	0.076415776	1.241684391	0.214353031	0.415378119	FALSE	5532.420645	5781.357001	5078.739151	5508.915733	6504.187923	5497.190254
ENSG00000257545	LOC100287944	100287944	18.29402724	0.320455491	0.539016172	0.594519251	0.55216487	NA	FALSE	17.10270816	16.51990193	15.12138314	26.53623859	18.23287159	16.25106004
ENSG00000257556	LOC124903398	124903398	14.02505238	0.594114041	0.630181621	0.942766372	0.345800416	NA	FALSE	9.113191413	12.24081387	12.65530876	10.38523942	22.51821691	17.23754387
ENSG00000257557	PPP1R12A-AS1	105369865	122.5109138	0.192634959	0.210893601	0.913422493	0.36102038	0.575745947	FALSE	113.5411447	121.2182124	108.1142699	132.6499104	136.7160384	122.8259068
ENSG00000257588	AQP5-AS1	101927318	14.95508031	-0.374368684	0.674925269	-0.554681684	0.579112407	NA	FALSE	9.841575669	18.60807634	22.2635278	22.88243578	5.116994422	11.01787187
ENSG00000257591	ZNF625	90589	86.02682125	0.053025102	0.282652482	0.187598217	0.851191624	0.927634043	FALSE	103.5692904	82.13369326	67.50507129	97.84723257	63.98420754	101.1214324
ENSG00000257594	GALNT4	8693	128.1214358	0.240374655	0.218451873	1.1003552	0.27117739	0.481622681	FALSE	112.6031376	119.5360051	120.169829	118.5516718	130.6116055	167.2563655
ENSG00000257621	PSMA3-AS1	379025	1220.700388	0.118962663	0.090709434	1.311469577	0.189699166	0.384118521	FALSE	1279.250709	1152.688331	1078.477914	1248.104062	1217.215345	1348.465965
ENSG00000257660	ADCY6-DT	100506125	7.090779076	-1.91030757	0.973690506	-1.96192482	0.049771238	NA	FALSE	3.262375888	11.53355166	18.88923615	2.22063239	2.328213313	4.310665054
ENSG00000257698	GIHCG	100506844	448.9294671	-0.49393478	0.128635501	-3.83980143	0.000123134	0.001499306	FALSE	554.5601821	496.8862906	524.0603504	421.0294462	365.6329469	331.4075864
ENSG00000257704	INAFM1	255783	107.3289589	-0.163531243	0.235888961	-0.693255174	0.488149428	0.687453757	FALSE	106.2770158	125.9885144	107.9590173	120.2906881	95.18523926	88.27327835
ENSG00000257727	CNPY2	10330	985.7172668	-0.000290868	0.101884473	-0.002854881	0.997722137	0.998947926	FALSE	873.5257757	986.7906002	1098.598728	977.3121455	1044.62468	933.4516712
ENSG00000257815	PRANCR	101928062	103.3057141	0.326736474	0.250310294	1.305325758	0.191781947	0.386877066	FALSE	114.7030595	75.39218997	85.12767764	117.141128	99.52845696	127.9417723
ENSG00000257913	DDN-AS1	105369758	22.92757526	0.469992617	0.535578737	0.877541591	0.380192539	NA	FALSE	14.8402686	15.73820666	27.0951052	21.88044971	16.29931236	41.71210904
ENSG00000257923	CUX1	1523	9172.19736	-0.087149352	0.059768347	-1.458118829	0.144807792	0.32080226	FALSE	8790.388598	9561.596739	9996.99259	9007.630451	8872.198541	8804.37724
ENSG00000257949	TEN1	100134934	376.0860798	-0.301454236	0.133620088	-2.256054767	0.024067201	0.092870486	FALSE	427.058637	422.0210251	396.4051285	336.6793717	373.4084336	300.9438828
ENSG00000257950	P2RX5-TAX1BP3	100533970	77.02871172	0.263589927	0.28167812	0.935784177	0.34938432	0.564191546	FALSE	68.29926797	70.67827064	71.0541279	86.87246984	62.09481173	103.1733222
ENSG00000258056	CD63-AS1	105369779	468.8127736	0.088731845	0.120857312	0.734186815	0.462834888	0.665387207	FALSE	426.6293884	500.7980044	435.2956745	484.9264712	501.8902899	463.336813
ENSG00000258057	BCDIN3D-AS1	100286844	116.4868135	-0.750151071	0.244892369	-3.0631868	0.002189933	0.015239021	TRUE	167.8964225	142.3380979	126.71342	68.40962082	82.47317676	111.0901428
ENSG00000258099	ATXN2-AS	102723619	9.883632306	-0.186197643	0.744812392	-0.249992676	0.802593012	NA	FALSE	5.588274906	13.03227899	13.01470692	6.80753178	9.712841693	11.14615955
ENSG00000258162	PPFIA2-AS2	139281645	8.148795622	0.026747659	0.783123672	0.034155089	0.972753479	NA	FALSE	7.783775879	8.332779855	8.104148943	8.623741196	7.602589589	8.445738273
ENSG00000258171	LINC02412	102724933	32.67687463	0.244710963	0.406386261	0.602163474	0.547065327	NA	FALSE	34.84916462	31.79427889	22.93076521	35.77726868	32.70474588	38.0050245
ENSG00000258289	CHURC1	91612	2745.936524	-0.228133067	0.087192843	-2.616419652	0.008885727	0.044211323	FALSE	3165.780117	3178.193469	2543.705326	2578.897134	2615.780601	2393.262499
ENSG00000258315	BACC1	124944	1405.821597	-0.125255615	0.080608941	-1.553867519	0.120216021	0.284478881	FALSE	1477.96638	1539.273133	1382.286426	1326.160762	1404.847499	1304.395383
ENSG00000258325	ITFG2-AS1	283440	175.5473108	0.030192953	0.186172993	0.162176867	0.871166576	0.936988619	FALSE	162.0910416	191.5963869	166.9361486	164.3810379	167.3655511	200.9136986
ENSG00000258366	RTEL1	51750	388.0894866	0.260184991	0.139230059	1.868741507	0.061658786	0.179486864	FALSE	383.3112038	340.7170747	335.0341324	360.244897	451.5400329	457.6895791
ENSG00000258388	PPT2-EGFL8	100532746	96.66192599	-0.247521506	0.282106388	-0.877404823	0.380266794	0.594339309	FALSE	83.57609736	117.5278398	112.5670797	59.64909023	118.0941756	88.55727327
ENSG00000258429	PDF	64146	184.9730111	-0.11361327	0.181721497	-0.625205447	0.531836227	0.721193951	FALSE	176.315508	192.7222166	208.0325904	189.0075243	189.4692008	154.2910263
ENSG00000258441	LINC00641	283624	590.1755366	-0.03004686	0.134988015	-0.222589096	0.823855324	0.911192448	FALSE	548.4743669	607.2596721	633.1245727	665.601851	462.3072828	624.285474
ENSG00000258458	OXA1L-DT	105370404	10.8855033	-0.226865142	0.802789362	-0.282596099	0.777486471	NA	FALSE	7.37277962	3.991127183	25.50572808	11.39289408	9.255743869	7.794746953
ENSG00000258526	LOC105370460	105370460	28.53256556	-0.088310559	0.516214724	-0.171073305	0.864166126	NA	FALSE	31.44924852	41.81929943	14.5670495	21.53090356	18.28755288	43.54133948
ENSG00000258537	FRMD6-AS1	145438	120.1628304	0.30709943	0.224124882	1.370215689	0.170619582	0.358518956	FALSE	125.3930418	105.1808856	91.54843367	137.9829486	142.3285661	118.5431063
ENSG00000258555	SPECC1L-ADORA2A	101730217	10.82051157	-0.577210792	2.144496499	-0.269159121	0.787807237	NA	FALSE	0	20.07231619	18.81056572	15.33270246	10.70748504	0
ENSG00000258584	FAM181A-AS1	283592	12.33017928	0.280471241	0.657490514	0.426578385	0.669686444	NA	FALSE	8.248125628	11.61429607	13.49617708	11.15094771	11.43001748	18.04151173
ENSG00000258602	LINC01629	105370578	586.2084186	0.202323216	0.105175891	1.923665337	0.054396546	0.165242762	FALSE	558.0778175	551.4766727	525.7165759	648.0949265	600.70078	633.1837388
ENSG00000258633	LINC02302	101927351	8.268530963	-0.203734467	0.797325428	-0.25552235	0.798319683	NA	FALSE	9.016714658	9.838159062	7.659297589	4.649663416	10.14091874	8.306432312
ENSG00000258643	BCL2L2-PABPN1	100529063	30.94167308	0.047604002	0.491299122	0.096894133	0.922810468	NA	FALSE	29.77134995	28.60839436	33.69205979	54.94854593	24.25619934	14.37348908
ENSG00000258644	SYNJ2BP-COX16	100529257	215.8245525	-0.003653472	0.197732092	-0.018476881	0.985258421	0.99461638	FALSE	240.873288	176.6270932	231.2428626	213.9594153	263.2666457	168.9780101
ENSG00000258651	SEC23A-AS1	105370458	8.560742571	-0.559908152	0.792192424	-0.706783018	0.479701329	NA	FALSE	12.96944643	9.443997617	8.171149297	7.844069197	9.040038473	3.895754418
ENSG00000258659	TRIM34	53840	18.55931381	-1.66012815	0.683264059	-2.429702146	0.015111236	NA	FALSE	28.21390834	26.64246471	29.82533393	14.56810519	0	12.10607069
ENSG00000258667	HIF1A-AS3	105370526	84.63252341	0.933483411	0.280842785	3.323864666	0.000887793	0.007448103	TRUE	48.50804451	76.96817237	49.24452838	122.3962823	93.10130367	117.5768092
ENSG00000258701	VESTAR	196872	13.1121593	-0.253816089	0.631250358	-0.402084665	0.687621718	NA	FALSE	12.9242525	18.30990453	11.50074728	13.28028323	10.70404935	11.9537189
ENSG00000258708	SLC25A21-AS1	100129794	298.4510207	-0.157464816	0.143116804	-1.100253861	0.271221529	0.481622681	FALSE	287.1392835	316.3563083	340.9574099	278.8105135	278.2753253	289.1672839
ENSG00000258724	PINX1	54984	9.44343909	0.241155106	0.941763664	0.256067542	0.797898685	NA	FALSE	16.61346482	0	9.41068889	10.20768681	13.90772774	6.52106628
ENSG00000258725	PRC1-AS1	100507118	13.0120456	0.197563554	0.730338351	0.270509625	0.786768213	NA	FALSE	10.31333625	15.86838892	10.16597938	4.183668275	13.62363802	23.91726275
ENSG00000258727	AP1G2-AS1	102724814	13.87609243	-0.412997047	0.695267418	-0.594011796	0.552504224	NA	FALSE	8.073725907	26.56733748	12.79951299	19.77336049	7.490386801	8.552230907
ENSG00000258731	DDHD1-DT	101927620	10.42913095	-0.818715484	0.740971099	-1.104922289	0.269193263	NA	FALSE	12.62881254	12.77368625	14.0597292	4.622525245	5.334174766	13.15585769
ENSG00000258738	BAZ1A-AS1	112268124	73.18541601	0.389561886	0.283455269	1.374332843	0.169338375	0.35693186	FALSE	60.01004717	72.34784449	57.51570043	79.66864374	69.57178475	99.9984755
ENSG00000258818	RNASE4	6038	132.7873409	-1.703021341	0.273726096	-6.221625813	4.92E-10	2.89E-08	TRUE	276.9511871	152.743312	179.6562178	47.01217497	82.19367976	58.16747381
ENSG00000258819	LINC02289	102724190	35.24990565	-0.77384144	2.485935928	-0.311287765	NA	NA	FALSE	50.17993936	43.23333817	40.02149926	0	0	78.0646571
ENSG00000258839	MC1R	4157	68.69738139	-0.159680392	0.279653697	-0.570993316	0.568004173	0.74740469	FALSE	74.63448589	74.79542504	68.06586232	60.04386089	61.71170863	72.9329456
ENSG00000258890	CEP95	90799	748.6870198	0.201086716	0.125935279	1.596746501	0.110322226	0.268349379	FALSE	819.7265073	625.9797783	644.0306437	704.818744	794.7991085	902.7673368
ENSG00000258920	FOXN3-AS1	400236	70.82115463	-0.004812322	0.297795657	-0.016159814	0.987106895	0.995650947	FALSE	70.20337633	70.46803123	72.26197998	79.57665036	84.51755106	47.89933883
ENSG00000258926	PRKCH-AS2	105370525	46.62368525	0.259669987	0.335380539	0.774254784	0.438780137	NA	FALSE	39.69909492	47.07808102	40.49172288	48.1566625	51.50877543	52.80777478
ENSG00000258940	MIA2-AS1	100288846	10.6604484	-0.287083161	0.713995734	-0.402079659	0.687625402	NA	FALSE	8.311256848	12.19178861	14.65078909	6.124920882	9.630864892	13.05307007
ENSG00000258947	TUBB3	10381	248.6903639	-0.854003311	0.192104824	-4.445506851	8.77E-06	0.000160551	TRUE	258.1958881	418.0625936	283.8583749	167.9871737	181.4445754	182.5935776
ENSG00000258984	UBE2F-SCLY	100533179	19.00457958	0.03581207	0.605154775	0.059178365	0.952810042	NA	FALSE	23.95377685	17.14450961	16.57403997	7.251577847	13.57729426	35.52627892
ENSG00000258986	TMEM179	388021	161.1742696	0.020760129	0.193058406	0.107532894	0.914366231	0.959154723	FALSE	161.002329	152.8917826	166.1302166	136.7731868	173.7783984	176.4697039
ENSG00000259024	TVP23C-CDRT4	100533496	345.9163373	0.030522359	0.140472088	0.217284156	0.827986904	0.913554698	FALSE	333.533837	332.4327582	360.3925341	314.0142333	338.5918122	396.5328493
ENSG00000259030	FPGT-TNNI3K	100526835	1934.09595	-0.294476733	0.076958478	-3.826436564	0.000130012	0.001563555	FALSE	2231.051816	2054.879046	2105.823596	1608.825502	1827.133501	1776.862236
ENSG00000259040	BLOC1S5-TXNDC5	100526836	32.78613382	0.37245947	1.449076925	0.257032227	0.797153895	NA	FALSE	35.08339127	50.59020081	0	40.87466814	31.04842242	39.12012028
ENSG00000259065	MIDEAS-AS1	100506476	94.55215363	-0.27743442	0.269887801	-1.02796206	0.303967675	0.517510645	FALSE	112.8447541	98.54988686	98.39676852	57.91373155	100.068039	99.5397418
ENSG00000259075	POC1B-GALNT4	100528030	14.41835061	-0.632054246	0.824974477	-0.766150061	0.443587019	NA	FALSE	23.01711068	21.74508292	7.563247577	16.56178866	0	17.62287382
ENSG00000259112	NDUFC2-KCTD14	100532726	128.6915845	-0.232671783	0.269959837	-0.86187555	0.388756005	0.602399975	FALSE	90.63951994	180.4598691	145.7931885	87.6012336	142.1594919	125.4962042
ENSG00000259116	HSPA2-AS1	102723809	12.10176667	0.407987166	0.678684825	0.601143787	0.547744221	NA	FALSE	12.82421495	12.42056021	5.857477702	13.04944138	18.25392187	10.20498392
ENSG00000259129	LINC00648	100506433	480.877655	-0.196337723	0.154020223	-1.274752878	0.202396724	0.4008889	FALSE	621.0693801	473.8278353	445.9790804	538.8799459	391.2669619	414.2427264
ENSG00000259146	SIPA1L1-AS1	102724015	417.101407	-0.438186129	0.122712152	-3.570845445	0.000355831	0.003589676	FALSE	469.9752679	461.7713505	508.5953002	361.1056107	363.4343789	337.7265339
ENSG00000259153	MAP3K9-DT	100506411	89.88026422	0.145184723	0.248498366	0.584248201	0.559053337	0.741489793	FALSE	95.07349558	81.27289683	79.70587739	90.35042245	87.85329889	105.0255942
ENSG00000259172	SNRPA1-DT	120766138	20.80836959	0.272609728	0.514487167	0.529866915	0.596204206	NA	FALSE	21.70032066	22.40805857	12.02898386	20.66464271	25.61835427	22.42985747
ENSG00000259182	LOC124903564	124903564	30.74699457	0.437265479	0.447479948	0.977173349	0.32848334	NA	FALSE	19.45497096	22.83819541	36.16176827	42.89140848	38.44751851	24.68810579
ENSG00000259207	ITGB3	3690	1571.052383	0.372623848	0.092513275	4.027787885	5.63E-05	0.000793022	FALSE	1448.409796	1382.627963	1275.654396	1682.670662	1634.222004	2002.729474
ENSG00000259240	MIR4713HG	109729174	10.01452193	0.848569556	0.748582713	1.133568195	0.25697572	NA	FALSE	4.856038656	11.70388009	5.038156426	11.22940609	11.47434904	15.7853013
ENSG00000259248	USP3-AS1	100130855	105.0402556	-0.489759301	0.271651412	-1.802896212	0.071404516	0.199339308	FALSE	104.0938514	112.1839193	152.0773925	118.4763108	77.19484594	66.21521374
ENSG00000259278	LOC105370781	105370781	60.83093288	-0.072717862	0.29965702	-0.242670311	0.808260808	0.902668826	FALSE	69.06232796	53.18603124	64.84899542	56.29343272	64.88969093	56.70511901
ENSG00000259291	ZNF710-AS1	109729181	1850.689837	-0.151066112	0.081890873	-1.844724647	0.065077604	0.186948893	FALSE	1783.918994	2037.112093	2022.146142	1867.104871	1744.238034	1649.618889
ENSG00000259295	CSPG4P12	728121	14.19761786	0.333613764	0.785255777	0.424847259	0.670948024	NA	FALSE	9.22993443	26.17404689	2.090014072	17.37327093	6.423421528	23.8950193
ENSG00000259305	ZHX1-C8orf76	100533106	51.90213469	0.323217844	0.351136424	0.92049079	0.357316344	0.57172998	FALSE	59.21768007	31.83396148	47.44148054	47.29490666	68.63653945	56.98823996
ENSG00000259330	INAFM2	100505573	7563.823757	-0.543765795	0.061145065	-8.893044665	5.95E-19	1.67E-16	FALSE	8882.144212	8663.481783	9374.323108	6545.316537	5990.820086	5926.856815
ENSG00000259332	ST20-MTHFS	100528021	204.4364683	0.164781414	0.190399671	0.865450103	0.386791792	0.600500918	FALSE	234.7755469	157.9420549	185.6048785	197.7287394	208.7540067	241.8135833
ENSG00000259343	LOC105370921	105370921	26.46678822	-0.225913941	0.459258341	-0.49191037	0.622782707	NA	FALSE	30.36556254	20.67301932	34.73959082	25.16514928	27.89084044	19.96656691
ENSG00000259345	LOC105370777	105370777	11.46908495	0.198809677	0.675035087	0.294517545	0.768362458	NA	FALSE	11.32669176	11.30282276	9.522299948	16.42344482	9.444129771	10.79512066
ENSG00000259362	LOC101929457	101929457	19.54155567	0.349621562	0.518191359	0.674695855	0.499869018	NA	FALSE	13.84561438	20.93536876	16.72245169	20.43689031	21.41046741	23.89854145
ENSG00000259399	TGIF2-RAB5IF	100527943	14.27655755	1.657426227	0.706552194	2.345794466	0.018986574	NA	FALSE	12.93568912	3.477225971	4.191300804	32.63143371	13.90518129	18.51851442
ENSG00000259417	CTXND1	100996492	66.62103749	0.240660539	0.2873132	0.837624375	0.402241699	0.614778423	FALSE	63.68308804	55.84885381	63.73602261	62.34663068	82.43771715	71.67391264
ENSG00000259426	KIF23-AS1	145694	75.5497835	0.037471242	0.296826406	0.126239584	0.899542279	0.952490644	FALSE	94.69041342	75.03728025	53.53299146	88.51968026	63.85000314	77.66833249
ENSG00000259431	THTPA	79178	710.1776302	-0.031888178	0.099157641	-0.321590727	0.74776277	0.866415841	FALSE	720.0673246	757.2300859	676.2748898	707.614562	715.9929506	683.8859686
ENSG00000259448	LINC02352	102725022	52.80840115	-0.382700133	0.326916262	-1.170636574	0.24174489	0.448237866	FALSE	68.51407512	47.47713612	63.78900784	50.14538281	41.2481721	45.67663292
ENSG00000259456	ADNP-AS1	101927631	120.4335936	0.143573555	0.227495924	0.631103855	0.527972621	0.718348778	FALSE	102.5447992	101.6268615	139.8990688	132.3197318	133.4874905	112.7236099
ENSG00000259485	LINC02253	107984764	148.9697113	-0.139575725	0.19077153	-0.731638128	0.46438947	0.666638275	FALSE	159.7313487	158.9204029	149.7311186	139.8123701	146.1291332	139.4938943
ENSG00000259488	DUT-AS1	107984757	28.53092882	0.15132442	0.433042321	0.349444876	0.726755348	NA	FALSE	23.07545998	28.78865757	29.2623468	27.59124535	36.39855151	26.06931169
ENSG00000259494	MRPL46	26589	1425.775499	0.02483243	0.080447406	0.308679064	0.757565671	0.873058749	FALSE	1413.197716	1480.703786	1345.714744	1434.557993	1509.915478	1370.563279
ENSG00000259495	ARNT2-DT	101929560	55.5296279	-0.102881493	0.351788679	-0.292452542	0.769940641	0.878774241	FALSE	43.88567989	82.65763865	45.91012934	49.81851907	46.24564203	64.6601584
ENSG00000259520	SLC28A2-AS1	101928414	34.13923591	0.126027846	0.421580648	0.29894125	0.764984873	NA	FALSE	47.90601111	23.01993915	27.97461311	34.54268355	33.49222808	37.89994048
ENSG00000259551	LOC102724135	102724135	671.805936	0.025937625	0.110408128	0.234924963	0.814266974	0.90585423	FALSE	752.2968258	619.2638192	625.6086558	654.4029974	697.8736523	681.3896654
ENSG00000259584	LOC105370787	105370787	17.33496317	-0.825664657	0.559548966	-1.475589638	0.140054088	NA	FALSE	20.49502787	23.84434957	21.83875501	12.88004903	8.938958512	16.01263904
ENSG00000259590	LINC02244	105371018	16.87350148	0.372292248	0.598329384	0.622219563	0.533797504	NA	FALSE	22.91550267	8.586264208	12.82837387	19.48315476	23.54555531	13.88215809
ENSG00000259663	ISL1-DT	642366	126.2810872	-0.0619339	0.218120528	-0.28394347	0.776453703	0.883172375	FALSE	111.1114435	128.1687645	148.0959937	117.9377563	115.5286842	136.8438809
ENSG00000259673	IQCH-AS1	100506686	246.779072	0.236442773	0.181926636	1.299660005	0.193717524	0.389081899	FALSE	259.7803403	222.8612605	195.9430088	211.6721566	280.2739559	310.1437098
ENSG00000259706	HSP90B2P	7190	22.96410972	0.425089607	0.51283782	0.828896758	0.40716283	NA	FALSE	19.38681259	16.56477285	23.00289462	34.73138331	29.97076655	14.12802838
ENSG00000259736	CRTC3-AS1	101926895	12.93849806	-0.109192409	0.67761541	-0.161142157	0.871981437	NA	FALSE	11.04059124	11.13799752	17.6098878	9.491407213	21.08373918	7.267365398
ENSG00000259768	ZFHX3-AS1	101927978	164.1868022	0.159284495	0.199715785	0.79755586	0.425128275	0.634724184	FALSE	138.6139156	150.2829791	176.3886186	144.9714903	178.9777561	195.8860538
ENSG00000259772	LINC03034	283710	7.988041615	0.181550337	0.852688216	0.212915265	0.831393056	NA	FALSE	12.24104006	4.747844693	5.891830404	13.45485234	4.073627777	7.519054415
ENSG00000259802	MARCHF6-DT	101929977	110.4072639	-0.061342264	0.226429329	-0.270911299	0.786459254	0.889442183	FALSE	123.5861718	103.8380409	110.806444	108.0059731	96.73706838	119.469885
ENSG00000259804	LOC100505942	100505942	83.31783889	-0.329755046	0.286230705	-1.152060349	0.249296275	0.457318953	FALSE	74.28788571	97.10636275	106.9859507	85.72426047	52.14266298	83.65991078
ENSG00000259868	LOC102723670	102723670	17.04322162	0.044390827	0.684865454	0.064816859	0.948319818	NA	FALSE	16.53283406	7.546781046	25.56561971	14.6170006	5.948932381	32.0481619
ENSG00000259877	ZNF778-DT	123706547	232.4251247	0.018652957	0.157753694	0.118241018	0.90587669	0.955587049	FALSE	250.1775558	218.8439578	223.7441309	239.0431456	226.9251088	235.8168494
ENSG00000259905	PWRN1	791114	50.39949008	-0.211464899	0.372186393	-0.568169346	0.569919984	0.74911952	FALSE	60.53624908	53.21418466	47.68544361	26.8457328	48.691781	65.42354934
ENSG00000259956	RBM15B	29890	2976.861937	0.069560831	0.065402487	1.063580827	0.287518632	0.499949302	FALSE	2793.763848	2935.50084	2986.231381	2926.170926	3172.232221	3047.272405
ENSG00000260001	TGFBR3L	100507588	9.085643965	-1.284914553	0.780928222	-1.645368314	0.09989388	NA	FALSE	10.53423278	12.93877465	15.0636231	5.380335089	3.758350551	6.838547628
ENSG00000260025	CRIM1-DT	100288911	126.1172713	-0.295672419	0.209824686	-1.409140292	0.158793689	0.341457715	FALSE	140.5787462	141.4392962	134.5941245	102.1234634	114.2998823	123.6681148
ENSG00000260032	NORAD	647979	18454.36998	0.053103543	0.051848955	1.024196976	0.305742247	0.519127441	FALSE	17722.97615	17704.81093	18918.50807	19029.81275	19014.18304	18335.9289
ENSG00000260034	LCMT1-AS2	100506655	13.03603753	0.681234677	0.663375222	1.026922102	0.304457146	NA	FALSE	10.74624504	10.20952089	8.56685114	9.140422443	15.13735462	24.41583105
ENSG00000260053	ABCB10P4	100132289	26.61470182	-0.375621371	0.496331557	-0.756795262	0.449172532	NA	FALSE	24.00365955	24.40781399	41.82789677	12.25710761	26.75872034	30.43301263
ENSG00000260083	MIR762HG	101928736	59.00823617	0.352928749	0.301291061	1.171388053	0.241442832	0.447961318	FALSE	55.96107544	50.41460433	49.00655099	59.56420393	65.46330111	73.63968122
ENSG00000260086	LOC105371240	105371240	49.75148758	-0.303555032	0.361722063	-0.83919413	0.401360381	0.613949443	FALSE	50.81964686	42.9825745	71.09314148	31.723085	45.43238856	56.45808904
ENSG00000260097	SPDYE6	729597	30.59712093	-0.961342728	0.439281717	-2.188442383	0.028637394	NA	FALSE	45.23136035	43.60720546	32.40433278	24.52153654	13.91618746	23.902103
ENSG00000260136	LOC124903667	124903667	114.6558441	-0.082120239	0.247182815	-0.332224708	0.739719588	0.862731862	FALSE	122.9804756	124.4944067	105.851194	79.32014595	138.1448796	117.1439625
ENSG00000260193	LINC02846	105376323	103.0097904	0.436471242	0.233262485	1.871159187	0.06132302	0.178864913	FALSE	86.92123816	88.16024245	87.47148927	106.9019765	112.8329802	135.7708156
ENSG00000260228	CDH13-AS2	102724163	231.7420488	0.031436351	0.159937451	0.196554035	0.844176543	0.92369448	FALSE	216.4543541	233.0215339	238.5144868	255.1677187	216.3660985	230.9281005
ENSG00000260230	FRRS1L	23732	125.7251831	-0.353667454	0.245726358	-1.439273576	0.150073027	0.328541278	FALSE	125.7331489	167.5725794	126.8039938	93.64630249	91.34269468	149.2523792
ENSG00000260231	KDM7A-DT	100134229	495.9867565	0.00859283	0.120406441	0.071365199	0.943107106	0.974096241	FALSE	527.8378139	494.1077382	460.8618711	474.6435357	548.7868323	469.682748
ENSG00000260236	PTPN23-DT	119863865	32.59817673	0.074520642	0.415784287	0.179229097	0.857757818	NA	FALSE	24.92525105	34.87647621	35.54740339	40.86273673	25.68980016	33.68739286
ENSG00000260238	PMF1-BGLAP	100527963	336.094509	-0.009487465	0.138978241	-0.068265832	0.945574023	0.975242231	FALSE	314.6472669	378.229992	318.2425519	333.5477671	344.7953317	327.1041444
ENSG00000260257	LOC119746555	119746555	27.86462633	-0.018038916	0.457100623	-0.039463775	0.968520634	NA	FALSE	32.31299843	23.53511278	28.2347332	20.42799813	23.54743787	39.12947754
ENSG00000260259	LINC02166	105371416	7.230450163	-0.631520101	0.853036606	-0.740320048	0.459105819	NA	FALSE	8.81033055	11.50552132	5.888536875	6.999697997	4.860492216	5.318122019
ENSG00000260260	SNHG19	100507303	157.5466727	0.591309272	0.192331689	3.074424582	0.00210909	0.014838596	FALSE	135.7165245	121.3458409	119.7821854	169.3055256	201.2275465	197.9024131
ENSG00000260279	LOC105371414	105371414	79.26375799	0.442050799	0.270346571	1.635126339	0.102022566	0.254488527	FALSE	74.2245117	72.96966708	54.1992661	97.04481708	80.57115358	96.5731324
ENSG00000260280	SLX1B-SULT1A4	100526831	63.80082929	0.417046904	0.321066236	1.298943511	0.193963316	0.389415385	FALSE	66.48083342	40.0095432	57.55101592	67.43540811	58.92164868	92.40652643
ENSG00000260316	LOC124903619	124903619	8.00947165	0.177077026	0.806435043	0.219580024	0.826198251	NA	FALSE	10.15297796	6.107169477	6.270126255	6.131677948	10.70565763	8.689220635
ENSG00000260329	TMEM263-DT	119863870	193.2216974	0.094060811	0.171679626	0.547885691	0.583770394	0.758231763	FALSE	194.798553	190.0335852	175.6762427	186.9216651	212.9997649	198.9003735
ENSG00000260388	LINC00562	100861549	8.589403051	-0.384773524	0.775575675	-0.496113451	0.61981437	NA	FALSE	10.15484809	9.590636922	9.409899575	5.107716905	7.492785327	9.78053149
ENSG00000260394	STUB1-DT	105371184	6.316328511	-0.231232256	1.012890553	-0.228289478	0.819421204	NA	FALSE	7.048616694	9.902635285	3.352768524	12.10786762	4.486730219	0.999352721
ENSG00000260428	SCX	642658	58.46259252	-0.334261389	0.312947362	-1.068107385	0.285472075	0.497749667	FALSE	63.73520684	78.30695598	53.40629802	56.11565546	53.49361029	45.71782854
ENSG00000260433	LINC01917	101928167	9.3172295	0.051932622	0.75291998	0.068974956	0.945009554	NA	FALSE	8.414165006	11.30209693	7.649120517	12.43311101	10.03730368	6.067579851
ENSG00000260442	ATP2A1-AS1	100289092	24.94989374	-0.547294728	0.460648833	-1.18809533	0.234795854	NA	FALSE	32.87453343	25.64340046	30.3278409	19.36771579	23.39915534	18.08671653
ENSG00000260448	LCMT1-AS1	102723510	120.8139507	0.259729446	0.248779404	1.044015066	0.296478419	0.509862786	FALSE	100.9703016	86.72062407	143.0596504	140.7123148	105.765559	147.6552542
ENSG00000260456	C16orf95	100506581	57.42682225	-0.159768901	0.312779364	-0.510803842	0.609488418	0.776937286	FALSE	56.88319852	51.93526691	73.25217072	52.35146274	59.97800393	50.1608307
ENSG00000260492	CISTR	102216268	12.84687179	-0.358666118	0.662660286	-0.541251868	0.588333991	NA	FALSE	15.54029398	16.33297997	11.1150036	14.81103379	5.988501804	13.29341758
ENSG00000260493	E2F5-DT	102723322	14.83207112	-0.2116157	0.622388699	-0.340005692	0.733852242	NA	FALSE	19.76567048	18.03839633	9.931037707	8.640436562	13.70051211	18.91637352
ENSG00000260528	LINC02193	105371423	98.83434141	-0.151407399	0.255986049	-0.591467385	0.554207302	0.737935511	FALSE	114.6207095	119.6251798	78.46752411	104.969066	91.88402129	83.43954781
ENSG00000260577	CDH3-AS1	123706523	920.7441934	-0.392080939	0.088852072	-4.412738302	1.02E-05	0.00018278	FALSE	1061.855245	1070.76731	1002.176018	791.3573046	820.8553254	777.453958
ENSG00000260583	LINC00515	282566	28.41497851	0.132841554	0.437878409	0.303375437	0.761603763	NA	FALSE	24.99348926	32.07386554	24.11876713	25.45507762	26.71970803	37.12896348
ENSG00000260589	STAM-DT	102723166	11.06652852	0.162155682	0.689677016	0.235118293	0.814116921	NA	FALSE	9.231500835	9.591305641	12.54587025	9.194272841	16.05623421	9.779987315
ENSG00000260604	TGILR	107986558	3086.624057	-0.301366257	0.070089895	-4.299710475	1.71E-05	0.000286627	FALSE	3462.544608	3566.159265	3193.316681	2867.219606	2821.859102	2608.645078
ENSG00000260625	RUSF1-DT	123706528	32.03703109	-0.04198208	0.412572862	-0.101756766	0.918949743	NA	FALSE	33.91615076	31.81020493	31.6437544	23.41991758	33.36209705	38.07006181
ENSG00000260630	SNAI3-AS1	197187	290.7500905	-0.217891816	0.142031351	-1.534110708	0.125002419	0.291720544	FALSE	310.3711263	296.5075972	331.3523578	269.771531	275.4127554	261.0851753
ENSG00000260641	TSPAN5-DT	105377342	490.0441873	-0.401985124	0.135617319	-2.964113476	0.003035563	0.019468008	FALSE	533.2866322	539.0718768	598.9050285	345.0843405	471.9475962	451.9696498
ENSG00000260691	ANKRD20A1	84210	116.5616481	0.376515493	0.353359637	1.065530563	0.286635903	0.499125381	FALSE	101.8145847	99.78132868	100.4929371	166.1218749	46.68708031	184.4720827
ENSG00000260708	TBC1D22A-DT	119863861	57.59825204	0.495986429	0.307980629	1.610446835	0.107300343	0.263669757	FALSE	43.45398795	54.69826974	45.08886973	67.2498364	60.94558176	74.15296668
ENSG00000260802	SERTM2	401613	310.0836294	0.165677672	0.138358687	1.197450454	0.231131028	0.435335901	FALSE	293.5147804	307.0980555	275.8891759	318.8439574	343.6501981	321.5056091
ENSG00000260804	LINC01963	150967	226.0507067	-0.318785347	0.178036379	-1.79056297	0.073363454	0.20318466	FALSE	212.6798909	251.394862	289.1016757	192.6055189	229.5546132	180.9676795
ENSG00000260807	CEROX1	115804232	10.93728593	0.363306117	0.723324459	0.502272683	0.615475722	NA	FALSE	11.31546876	11.16956652	5.694143293	7.070580088	13.36130871	17.0126482
ENSG00000260830	LOC107984643	107984643	31.4163636	0.362845438	0.441732199	0.821414962	0.411409944	NA	FALSE	34.99764485	30.36804741	17.08599708	28.12587985	44.48561313	33.43499929
ENSG00000260852	FBXL19-AS1	283932	179.1517447	0.026590428	0.177612887	0.149710014	0.880993408	0.942734545	FALSE	184.6065251	175.3393953	172.4460521	170.6513319	196.9778133	174.8893505
ENSG00000260853	NFATC2IP-AS1	123706545	90.60210391	0.308892291	0.278012665	1.111072728	0.266537046	0.476904494	FALSE	105.9396826	67.95385994	69.01500396	124.3842531	84.16497986	92.15484392
ENSG00000260884	PCHILR	129810500	15.0966246	0.422757105	0.599169536	0.705571762	0.48045449	NA	FALSE	15.74817132	10.39645158	12.57838656	19.34407802	11.75637521	20.75628493
ENSG00000260898	ADPGK-AS1	100287559	11.26453385	0.28456309	0.731414384	0.389058646	0.697232764	NA	FALSE	3.837259723	15.17348027	11.98697145	13.92231691	10.6938498	11.97332494
ENSG00000260916	CCPG1	9236	2777.443469	-0.327359485	0.079881204	-4.098079008	4.17E-05	0.000615951	FALSE	2980.880599	3112.89753	3180.370689	2645.523572	2575.015275	2169.973146
ENSG00000260917	LOC103344931	103344931	336.3101698	-0.311426883	0.139011558	-2.240294892	0.025071785	0.095340473	FALSE	346.1319881	362.9112295	408.6280549	278.977995	304.0348937	317.1768574
ENSG00000260930	LINC01416	101927273	14.82032757	-1.031435325	0.67682806	-1.523925184	0.127527402	NA	FALSE	13.29535921	24.3689957	20.83521625	6.623338587	4.626235729	19.17281994
ENSG00000260941	LINC00622	644242	8.327520233	0.078715998	0.86122468	0.091400072	0.927174705	NA	FALSE	6.463773983	10.45322452	7.323737301	2.042004174	14.98240919	8.699972225
ENSG00000260942	CAPN10-DT	101752400	94.97210222	-0.099307689	0.246528617	-0.402824185	0.687077568	0.829751348	FALSE	112.6972416	90.18863902	91.58664911	81.49967642	102.9467515	90.91365571
ENSG00000261008	LINC01572	101927957	38.84194031	-0.543198226	0.39937548	-1.360119118	0.173792232	NA	FALSE	44.11816276	49.13904322	44.8222228	22.9772428	25.691597	46.30337328
ENSG00000261064	LINC02256	100996255	128.8659105	-0.207836661	0.225307396	-0.922458224	0.356289612	0.570807846	FALSE	171.4727281	122.7298613	119.7199224	123.5570969	128.2797439	107.4361104
ENSG00000261087	ZNNT1	115830329	22.75210544	0.240061488	0.504483509	0.475855967	0.634176995	NA	FALSE	14.76994602	21.80083492	26.13503877	28.60629313	28.90198059	16.29853922
ENSG00000261115	TMEM178B	100507421	50.09069286	-0.344221967	0.331590978	-1.038092078	0.299227189	0.512902219	FALSE	46.14509229	59.34897321	62.6835217	44.97566201	39.61444124	47.77646672
ENSG00000261126	RBFADN	100506070	76.1696057	0.389942047	0.27103907	1.438693127	0.150237488	0.328852169	FALSE	72.95713835	60.67032964	63.92305669	93.83364486	91.24281873	74.39064596
ENSG00000261136	LOC105370941	105370941	8.0733459	0.555709895	0.878575604	0.632512322	0.527052159	NA	FALSE	3.692394307	9.593227373	6.271983489	6.130247755	4.281865957	18.47035652
ENSG00000261143	ADAMTS7P3	400406	15.92145572	0.780442995	0.589237181	1.324497197	0.185337974	NA	FALSE	12.92265667	8.722868597	13.58722989	22.48026932	13.91672752	23.89898233
ENSG00000261150	EPPK1	83481	184.8487584	-0.021245427	0.194909039	-0.109001752	0.913201101	0.958786955	FALSE	184.5755485	208.6137334	165.0549012	170.7126166	222.7023402	157.4334106
ENSG00000261170	LOC107984827	107984827	12.64877315	0.142814355	0.701086281	0.203704392	0.83858451	NA	FALSE	8.353009237	14.22071582	12.89945466	6.723178725	9.685941561	24.01033889
ENSG00000261175	LINC02188	102724344	14.49441185	1.826394708	0.719218948	2.53941406	0.011103832	NA	FALSE	3.9216335	4.766051898	9.729652745	9.304472109	19.45313458	39.7915263
ENSG00000261183	SPINT1-AS1	102724362	12.25786532	0.362496786	0.669727876	0.541259814	0.588328515	NA	FALSE	12.03320962	9.165555756	11.36519006	20.53697314	11.86774749	8.578515872
ENSG00000261188	TFIP11-DT	100507599	112.9709834	0.293758906	0.231756788	1.267530967	0.204965498	0.403756672	FALSE	83.93648894	101.0563386	119.9093449	132.5534197	112.5616466	127.8086619
ENSG00000261189	DSP-AS1	101928076	274.4851312	-0.140303588	0.148528473	-0.944624185	0.344850775	0.559090469	FALSE	283.5394509	266.6201943	313.9432799	262.9642351	270.7510635	249.0925634
ENSG00000261221	ZNF865	100507290	959.0066379	0.287844907	0.089146524	3.228896586	0.001242688	0.009713392	FALSE	891.6605153	873.1689707	825.6784751	1066.79812	1094.071805	1002.661941
ENSG00000261236	BOP1	23246	1325.416077	0.159914338	0.082431143	1.939974775	0.052382756	0.160456421	FALSE	1345.064569	1207.311121	1203.47146	1363.203582	1390.312972	1443.132757
ENSG00000261247	GOLGA8T	653075	85.42099322	0.225613276	0.273930369	0.823615419	0.410158112	0.622012055	FALSE	78.99700381	96.74016826	59.96418565	106.8594783	80.17602436	89.78909893
ENSG00000261251	EFCAB6-DT	105373058	10.87031465	-0.322898587	0.729361655	-0.44271396	0.657972644	NA	FALSE	8.884784136	11.50369432	15.88142921	4.134242763	11.66449361	13.15324388
ENSG00000261253	LOC100287036	100287036	13.34883031	0.350183714	0.660810918	0.529930279	0.596160272	NA	FALSE	7.972778446	10.57606969	16.64590533	8.404918315	18.49512502	17.99818506
ENSG00000261308	FIGNL2	401720	61.57658753	-0.371041087	0.302149829	-1.228003629	0.219445606	0.421870976	FALSE	71.07091234	78.52048614	58.52132749	47.00943659	54.59881036	59.73855224
ENSG00000261335	LOC105274304	105274304	23.85926669	-0.09035694	0.502349824	-0.179868562	0.857255757	NA	FALSE	25.85309033	21.78362218	26.1506804	12.25406361	32.1072899	25.00685369
ENSG00000261340	LINC01616	106456574	37.17575727	0.297474921	0.389787296	0.763172436	0.445360565	NA	FALSE	25.84958469	36.6143164	37.6430858	40.85875337	33.18137162	48.90743174
ENSG00000261360	OTULIN-DT	728178	17.79369724	0.983487383	0.704996246	1.395024992	0.163008303	NA	FALSE	17.55790401	9.675129019	5.79944273	9.71588993	11.87658551	52.13723225
ENSG00000261366	MANEA-DT	101927288	71.14229493	-0.433038937	0.298290772	-1.451734276	0.146575505	0.323495253	FALSE	102.2552166	58.60527394	84.71642204	64.76800776	56.30721518	60.20163403
ENSG00000261373	VPS9D1-AS1	100128881	39.93498795	0.536847504	0.405750987	1.323095992	0.185803457	NA	FALSE	42.24115832	25.07244808	30.09950345	55.63419688	29.91604136	56.64657961
ENSG00000261390	MAFTRR	102467146	19.45975834	-0.57668032	0.525840299	-1.096683387	0.272779821	NA	FALSE	25.88208999	22.50239972	21.2158579	15.7151137	11.94106326	19.50202544
ENSG00000261408	TEN1-CDK3	100529145	113.422634	-0.41385077	0.274704775	-1.506529216	0.131931373	0.302288558	FALSE	170.8393124	122.4391643	94.74734545	107.3691547	115.7669704	69.37385653
ENSG00000261455	LINC01003	100128822	428.360514	0.386867246	0.133202182	2.904361168	0.003680034	0.022665967	FALSE	411.6610029	324.2766567	377.6957214	449.46787	483.7985086	523.2633243
ENSG00000261456	TUBB8	347688	19.94918865	0.424923472	0.57230204	0.742481142	0.457795873	NA	FALSE	23.83249482	9.342253419	18.04701353	23.88819598	12.70276437	31.88240979
ENSG00000261465	COQ7-DT	102723385	8.114492411	-1.272203371	0.882411693	-1.441734488	0.14937729	NA	FALSE	13.3028036	4.689999827	16.51511003	6.956166062	4.949977167	2.272897782
ENSG00000261488	TBILA	112806053	41.84629542	0.324307487	0.377393898	0.859334208	0.390156157	NA	FALSE	47.08697484	40.08976296	24.05503472	45.95814213	43.88201702	50.00584087
ENSG00000261504	LINC01686	284648	8.553056755	-1.943947562	0.912225838	-2.130993754	0.033089657	NA	FALSE	5.540956451	17.41550141	17.7912811	3.062319815	6.420459091	1.087822667
ENSG00000261524	ABCB10P3	728248	5.256400111	0.293681508	3.146500829	0.093335907	0.925636707	NA	FALSE	3.695355248	10.4673411	0	17.37570431	0	0
ENSG00000261600	LOC124906033	124906033	23.21871943	-0.275184511	0.498768665	-0.551727745	0.581134898	NA	FALSE	19.46037403	28.2364259	28.70256741	18.49893639	15.13144015	29.28257269
ENSG00000261609	GAN	8139	965.3762517	0.66157856	0.109158196	6.060731897	1.36E-09	7.11E-08	FALSE	770.6729099	692.8362912	779.5102351	1165.27276	1026.912598	1357.052715
ENSG00000261616	TTC23-AS1	128193289	74.32698091	0.307992994	0.271862829	1.132898511	0.257256875	0.466267275	FALSE	59.08091664	67.14194984	73.18192321	82.75052174	89.9158046	73.8907694
ENSG00000261617	LINC02177	101927009	12.50168699	-0.111141628	0.693526166	-0.160255854	0.872679533	NA	FALSE	6.019757013	20.85007311	12.23260959	13.56290826	13.41216248	8.932611516
ENSG00000261634	PAQR5-DT	102723548	14.33591494	-0.562371017	0.606398804	-0.927394668	0.353721658	NA	FALSE	19.29183338	15.62699018	16.31218277	10.73941283	14.36451736	9.680553107
ENSG00000261652	PIERCE2	145788	138.3762377	-0.286860149	0.203452617	-1.409960479	0.158551353	0.341086828	FALSE	143.4603443	153.7707011	159.2460009	137.5960197	126.169303	110.0150573
ENSG00000261663	ECI1-AS1	123706507	37.83015911	0.537845812	0.373660765	1.439396006	0.150038355	NA	FALSE	26.80558243	31.26719349	34.59746677	46.88207474	44.91274847	42.51588873
ENSG00000261664	TTC39A-AS1	102724097	31.53834116	-0.586424094	0.416496037	-1.407994416	0.159132723	NA	FALSE	33.21606339	43.19098325	36.93122573	20.92799802	25.00648669	29.95728988
ENSG00000261701	HPR	3250	60.68759062	-0.119976276	0.327595619	-0.366232845	0.714191335	0.84756337	FALSE	55.65984593	85.67442907	47.96438586	48.75123521	66.17759543	59.89805224
ENSG00000261739	GOLGA8S	653061	9.884897622	0.701368274	0.755867138	0.927898885	0.353460023	NA	FALSE	5.537894615	8.725055737	8.359785416	19.41768072	7.494067787	9.774901462
ENSG00000261740	BOLA2-SMG1P6	107282092	868.7706232	-0.098156599	0.092215595	-1.064425156	0.287136143	0.499529973	FALSE	881.4763807	954.1660698	858.6330594	839.0768358	857.6033224	821.6680708
ENSG00000261777	DDX19A-DT	100506083	33.80270155	0.231186135	0.416067149	0.555646213	0.578452733	NA	FALSE	30.40131231	23.39098193	40.30464027	41.09041944	39.79675832	27.83209701
ENSG00000261794	GOLGA8H	728498	144.1091017	-0.064487341	0.202302432	-0.318767008	0.749903198	0.867769795	FALSE	150.446127	160.541064	130.6216234	133.8798177	131.6814843	157.4844935
ENSG00000261796	ISY1-RAB43	100534599	363.7904397	0.005758765	0.201230181	0.028617802	0.977169414	0.991931918	FALSE	414.423818	342.0082507	332.3117191	272.8628846	297.6186761	523.5172897
ENSG00000261801	LOXL1-AS1	100287616	74.73573426	-0.776804505	0.310036641	-2.505524838	0.012226981	0.056158728	FALSE	91.25465369	69.96189564	122.7691284	70.19687161	50.16791166	44.06394461
ENSG00000261824	LINC00662	148189	2113.56118	0.31994272	0.081942761	3.904465941	9.44E-05	0.001209147	FALSE	1798.492634	2066.609441	1775.192511	2375.325756	2475.527527	2190.219214
ENSG00000261832	CLN3	1201	9.862095059	0.005199217	0.814247317	0.006385305	0.994905299	NA	FALSE	4.03903239	13.21278892	12.06091537	6.025471217	5.06388794	18.77047451
ENSG00000261840	LOC730183	730183	39.65464391	-0.605028932	0.453901659	-1.332951576	0.182547695	NA	FALSE	35.29436485	63.55853131	43.5434971	53.58570992	17.63164657	24.31411367
ENSG00000261879	ZNF594-DT	100130950	42.77542482	0.068689372	0.405649413	0.169331865	0.865535613	NA	FALSE	54.05824664	46.94702162	24.61939335	46.84927447	54.6883563	29.49025653
ENSG00000261924	LOC400627	400627	13.31184578	0.186205579	0.634129899	0.293639489	0.769033397	NA	FALSE	15.53595085	8.719976871	13.03406454	10.9211466	17.3121893	14.34774655
ENSG00000261934	PCDHGA9	56107	41.2198559	0.122345691	0.417240993	0.293225481	0.769349809	NA	FALSE	41.27899174	24.26063115	52.68614317	55.49833086	26.50433354	47.09070496
ENSG00000261971	LOC124900372	124900372	92.22872433	-0.670531038	0.261181965	-2.567294561	0.01024955	0.049047832	FALSE	97.22966435	109.9050432	133.004837	65.48106458	86.35102752	61.40070927
ENSG00000262136	NQO1-DT	119139903	10.0888111	1.269333772	0.796247772	1.594144204	0.11090374	NA	FALSE	8.264217051	6.483057244	2.745708967	6.120562437	20.18676751	16.73255336
ENSG00000262152	GREP1	283875	25.32892011	-1.018596391	0.499399468	-2.039642523	0.041385944	NA	FALSE	39.67564211	33.54042516	28.08197574	25.3461251	9.376378339	15.95297424
ENSG00000262155	LINC02175	283887	96.15459557	0.003350078	0.24410438	0.013723957	0.989050211	0.996158682	FALSE	108.1197817	85.11585003	94.77027433	95.23778988	85.89084512	107.7930324
ENSG00000262185	TRIDDENT	102724927	42.50557154	0.433775807	0.376070629	1.153442396	0.248728848	NA	FALSE	26.27916723	44.30190184	37.72791813	50.06535849	38.29057732	58.36850623
ENSG00000262209	PCDHGB3	56102	31.77946901	0.555083837	0.459410423	1.2082526	0.226950115	NA	FALSE	37.69057186	24.78377265	13.91521495	29.93760816	37.06403066	47.28561578
ENSG00000262223	LINC03048	100130370	12.12125236	-0.045592925	0.659629226	-0.069119019	0.944894882	NA	FALSE	14.96367122	12.76342881	9.1508963	12.52436034	8.983182653	14.34197484
ENSG00000262246	CORO7	79585	268.328217	0.369781326	0.176400142	2.096264336	0.036058749	0.123495102	FALSE	227.9596749	254.0772497	217.6888203	258.74082	266.8082937	384.6944435
ENSG00000262454	MIR193BHG	100129781	44.57003984	1.032925661	0.347421246	2.973121746	0.002947875	NA	FALSE	28.4927889	27.80387561	31.36367373	54.14422751	60.59383927	65.02183399
ENSG00000262468	LINC01569	100507501	144.0708498	0.175794919	0.197927255	0.888179446	0.374444233	0.588305035	FALSE	133.644252	132.3889109	139.8509694	171.2079331	142.3881468	144.9448866
ENSG00000262576	PCDHGA4	56111	29.61233883	0.388421677	0.448485557	0.866073992	0.386449587	NA	FALSE	23.30592817	17.7660095	35.75006055	35.42462272	37.11719848	28.31021354
ENSG00000262655	SPON1	10418	949.0384179	-0.442448027	0.131725099	-3.358874121	0.000782607	0.006783212	FALSE	1055.278836	1308.586717	916.4088076	843.1841728	899.4410381	671.3309355
ENSG00000262664	OVCA2	124641	515.8031503	-0.090796337	0.125393055	-0.72409383	0.469008132	0.670443166	FALSE	511.7745032	557.5413771	526.8603838	527.3864722	548.8026227	422.4535428
ENSG00000262700	LOC100421173	100421173	9.853173218	-0.115001319	0.732959532	-0.156899957	0.875323694	NA	FALSE	10.15621773	12.20035378	8.367425005	13.2762262	6.421648756	8.697167845
ENSG00000262728	LOC101927788	101927788	90.89775474	-0.044074695	0.253316842	-0.173990384	0.861873019	0.933569392	FALSE	96.02639017	75.21185062	105.8610216	88.39049919	85.81055795	94.08620884
ENSG00000262814	MRPL12	6182	3578.842939	-0.05939119	0.062763647	-0.94626734	0.344012247	0.55840995	FALSE	3617.631267	3781.488545	3557.377912	3431.366035	3666.080398	3419.113477
ENSG00000262904	TMPOP2	100533619	12.1200945	0.489082235	0.654972497	0.746721789	0.455231515	NA	FALSE	8.312517466	10.44440797	11.51609411	13.26634142	11.76952907	17.41167695
ENSG00000262919	CCNQ	92002	753.5008713	-0.039857591	0.096950183	-0.411114141	0.680988842	0.825945655	FALSE	778.5933665	751.8997158	761.0854832	710.1806624	793.1439914	726.1020083
ENSG00000263001	GTF2I	2969	10107.06252	-0.018723117	0.064591282	-0.289870649	0.771915197	0.880146448	FALSE	9951.998492	9533.771595	11034.14762	10024.32528	9653.358939	10444.77319
ENSG00000263002	ZNF234	10780	425.1770435	0.078956215	0.140353942	0.562550746	0.573740839	0.751526696	FALSE	384.7010639	475.7107802	379.2686466	423.5811452	392.0415737	495.7590517
ENSG00000263004	AKAP1-DT	119139901	70.79935557	-0.061921529	0.280290823	-0.220918858	0.825155614	0.911772562	FALSE	78.86789046	62.75174493	75.36457161	77.05234664	61.69978473	69.05979505
ENSG00000263069	RNF213-AS1	100294362	75.84237597	-0.445815168	0.274931978	-1.621547159	0.104900345	0.259288762	FALSE	102.9404316	73.41961758	86.23729033	67.57282595	58.61206392	66.27202645
ENSG00000263072	ZNF213-AS1	100507458	278.1713782	0.32845675	0.156843664	2.094166522	0.036245149	0.123943029	FALSE	226.1705197	287.4882352	226.3848009	319.6681763	287.3855339	321.9310029
ENSG00000263155	MYZAP	100820829	23959.56974	-0.333117862	0.054872561	-6.070754782	1.27E-09	6.78E-08	FALSE	26438.32954	25645.99344	28058.3586	21864.02057	21350.87676	20399.83955
ENSG00000263293	MRPL45P2	653479	164.1590531	-0.324447454	0.210600496	-1.540582571	0.123418412	0.28945699	FALSE	173.3768941	147.001282	229.2145847	144.3964239	130.8940189	160.0711151
ENSG00000263327	TAPT1-AS1	202020	32.09775744	-0.289216106	0.416764916	-0.693955021	0.487710417	NA	FALSE	31.72225824	39.21148531	34.81434405	20.68506632	34.24170482	31.91168592
ENSG00000263400	TMEM220-AS1	101101775	22.77736823	-0.224568892	0.504695636	-0.444959052	0.656349347	NA	FALSE	31.28116223	24.29799498	17.95303274	16.44609924	29.00171757	17.68420262
ENSG00000263412	NFE2L1-DT	116435298	38.26328486	0.423319917	0.416479425	1.016424563	0.309427254	NA	FALSE	43.73137092	18.70746053	36.71388429	50.05279515	41.00656572	39.36763256
ENSG00000263426	RN7SL471P	106481051	13.55160981	2.464871801	0.710851682	3.467490988	0.000525341	NA	FALSE	4.643957231	1.729594211	6.279854767	26.44055279	19.26469241	22.95100745
ENSG00000263432	RN7SL689P	106481111	8.085237434	-0.468786346	0.841262187	-0.55724167	0.577362323	NA	FALSE	10.21713168	9.512249942	8.373632021	2.034075997	9.631860037	8.742474927
ENSG00000263465	SRSF8	10929	1607.718153	0.102323571	0.079814863	1.282011493	0.199838615	0.397021026	FALSE	1456.795164	1563.77663	1632.510099	1743.361556	1573.474736	1676.390731
ENSG00000263528	IKBKE	9641	93.14462136	0.070151501	0.283350911	0.247578174	0.8044608	0.900278233	FALSE	114.8134978	74.71876956	82.82237345	119.7711261	67.0874055	99.65455573
ENSG00000263753	LINC00667	339290	2912.178346	0.117294485	0.067920373	1.726941115	0.084178239	0.223013719	FALSE	2759.246778	2825.213184	2795.837675	2826.045704	3199.390953	3067.335781
ENSG00000263761	GDF2	2658	200.8465694	0.245584112	0.169869826	1.445719452	0.148255906	0.326269909	FALSE	172.6151483	198.8591641	179.7847256	224.7877006	225.8732037	203.159474
ENSG00000263766	KPNB1-DT	112268184	44.1234986	0.340519071	0.361238848	0.942642445	0.345863822	NA	FALSE	32.06589859	40.19524941	44.5103082	41.49652153	44.36100702	62.11200684
ENSG00000263843	MIF4GD-DT	100287042	47.12716408	-0.580043586	0.337053216	-1.720925832	0.085264283	NA	FALSE	51.69693714	54.05808694	63.77662686	38.81940662	37.4642177	36.94770922
ENSG00000263874	LASP1NB	100505576	206.2122557	-0.173908614	0.166988986	-1.041437631	0.297672485	0.511053277	FALSE	223.3856156	199.7271613	233.0966917	198.2194001	190.5461144	192.298551
ENSG00000263956	NBPF11	200030	649.5265447	0.245313604	0.109488618	2.240539789	0.025055901	0.095325826	FALSE	638.9605018	564.9583784	578.8529409	689.8216441	654.6330237	769.9327791
ENSG00000263968	RN7SL381P	106479362	12.20109693	0.230711362	0.698422615	0.330332032	0.741149092	NA	FALSE	11.1459982	6.918144269	15.69992427	11.18706953	7.491653283	20.76379204
ENSG00000264107	MIR4733HG	105371722	30.17014744	-0.117236237	0.435699866	-0.269075679	0.787871445	NA	FALSE	21.4949012	33.16945979	39.67470439	27.44019823	33.31223524	25.9293858
ENSG00000264230	ANXA8L1	728113	88.43856652	-1.407319644	0.26755523	-5.259922011	1.44E-07	4.59E-06	TRUE	143.4540895	131.3168561	110.4307431	50.72562129	39.74930248	54.95478671
ENSG00000264235	MYL12-AS1	104968399	9.292404994	0.122564687	0.746846307	0.164109652	0.869644824	NA	FALSE	8.915764726	10.9738918	6.708712833	10.62648531	11.28523004	7.244345254
ENSG00000264247	ZNF407-AS1	400657	1005.488194	0.069852275	0.095786541	0.729249368	0.465849138	0.667996803	FALSE	1001.45384	907.1383157	1035.289667	1105.045017	946.4677983	1037.534524
ENSG00000264278	ZNF236-DT	100131655	25.31243216	0.493433741	0.456283014	1.081420361	0.279510169	NA	FALSE	18.50755381	24.33131962	20.21834444	33.49622935	28.98137521	26.33977051
ENSG00000264343	NOTCH2NLA	388677	1492.096112	0.35806153	0.084170111	4.254022312	2.10E-05	0.000344407	FALSE	1352.836325	1371.633561	1198.873487	1658.224396	1773.334577	1597.674323
ENSG00000264364	DYNLL2	140735	9266.792092	0.04040011	0.064198253	0.629302326	0.529151149	0.719284153	FALSE	8342.497956	9294.417299	9775.6858	9505.273266	9479.253887	9203.624345
ENSG00000264449	LOC121725015	121725015	41.56088982	-0.320122942	0.374992889	-0.853677367	0.393283778	NA	FALSE	49.74101219	43.4491084	45.30560099	43.93446015	24.57356491	42.3615923
ENSG00000264522	OTUD7B	56957	1505.892819	0.25325282	0.104813007	2.416234657	0.015681951	0.06734366	FALSE	1346.363865	1433.042197	1338.47672	1341.526188	1822.175543	1753.772404
ENSG00000264569	DCXR-DT	113523640	13.74100587	-0.45341302	0.634594285	-0.714492756	0.474922534	NA	FALSE	19.78405919	17.6604434	10.1365942	9.258303941	14.83994047	10.76669401
ENSG00000264672	SEPTIN4-AS1	101927688	12.21078302	-0.583972572	0.692575297	-0.843190011	0.399122184	NA	FALSE	16.20016996	16.78411861	10.61764901	12.98931831	4.68680032	11.98664194
ENSG00000264964	TWSG1-DT	102724397	67.40157564	-0.141857816	0.304858401	-0.465323623	0.641699721	0.800308004	FALSE	59.48416718	80.93854703	71.48865831	58.85338977	50.69204941	82.95264215
ENSG00000265096	C1QTNF1-AS1	100507410	89.70002837	0.308353831	0.291014376	1.059582813	0.289334436	0.50161804	FALSE	97.88803212	73.92730791	67.65219088	65.92571755	110.5918571	122.2150647
ENSG00000265107	GJA5	2702	2815.736779	-0.102746528	0.068469915	-1.500608389	0.13345688	0.304327513	FALSE	2772.918636	2900.487334	3076.133058	2813.011419	2606.66414	2725.206088
ENSG00000265142	MIR133A1HG	102723167	3168.963831	-0.278818548	0.077466727	-3.59920392	0.000319193	0.00328569	FALSE	3737.723524	3401.830291	3282.436814	3003.280477	2991.708073	2596.803806
ENSG00000265148	TSPOAP1-AS1	100506779	41.06035501	-0.756153837	0.362509464	-2.085887162	0.036988845	NA	FALSE	51.29277838	48.00416512	55.49568209	31.58038711	33.83022862	26.15888877
ENSG00000265190	ANXA8	653145	150.7239087	-0.973645256	0.226381786	-4.30089927	1.70E-05	0.000285748	TRUE	188.2998611	185.5925978	225.1987629	76.33918781	132.8823339	96.03070899
ENSG00000265241	RBM8A	9939	5579.140862	0.332644391	0.057001598	5.835702874	5.36E-09	2.43E-07	FALSE	4786.624714	5169.324872	4859.599693	6167.682909	6232.973297	6258.639685
ENSG00000265354	TIMM23	100287932	3627.073548	0.093997013	0.060015564	1.566210609	0.11729932	0.280247992	FALSE	3501.451342	3580.565201	3444.45097	3805.319031	3814.3654	3616.289347
ENSG00000265458	NARF-AS2	105371941	68.86128258	-0.290933882	0.297622348	-0.977527004	0.328308316	0.542538381	FALSE	72.03751718	80.1344832	74.21766336	80.76249997	47.04807142	58.96746035
ENSG00000265479	DTX2P1-UPK3BP1-PMS2P11	441263	66.6727882	0.288432371	0.298073588	0.967654913	0.333216743	0.547868318	FALSE	61.88267935	53.75780516	64.24602994	57.70218541	90.87337736	71.57465198
ENSG00000265489	ARHGAP44-AS1	100128006	153.1177379	0.193218983	0.191087508	1.011154447	0.311942514	0.525445759	FALSE	138.4573857	156.1379312	133.7828749	160.4265084	170.2119166	159.6898105
ENSG00000265491	RNF115	27246	9880.493958	-0.01222527	0.061954403	-0.197326903	0.843571728	0.923515596	FALSE	10333.67453	9229.013475	10206.33482	10033.40009	10126.55588	9353.98496
ENSG00000265590	CFAP298-TCP10L	110091775	325.4776797	-0.054898039	0.146384403	-0.375026557	0.707640716	0.842519809	FALSE	350.7065195	309.7726161	334.9064398	366.6100234	306.0840883	284.7863911
ENSG00000265666	RARA-AS1	101929693	144.3370385	0.013112186	0.20109433	0.065204156	0.948011452	0.976407802	FALSE	133.8808277	151.6190848	145.3940959	125.6066609	158.3972233	151.1243383
ENSG00000265681	RPL17	6139	37672.25023	0.012788409	0.056234448	0.227412374	0.8201031	0.908826615	FALSE	37910.51003	38837.28473	35766.56002	37766.45974	39750.02938	36002.65749
ENSG00000265688	MILIP	92659	109.3758272	-0.010153356	0.233210426	-0.043537315	0.96527322	0.98628084	FALSE	95.09838245	132.4647228	101.4528586	108.2541293	108.0984789	110.8863913
ENSG00000265778	ZNF516-AS1	101927989	44.08690265	-0.003988372	0.359059576	-0.011107829	0.991137417	NA	FALSE	46.39390752	52.82879473	33.11853542	42.1086579	50.2591115	39.81240886
ENSG00000265790	RNASEH1P1	284203	33.25186695	-0.34739678	0.447706183	-0.77594814	0.437779607	NA	FALSE	40.67929381	31.25763741	39.84512537	35.66406378	13.9000827	38.16499865
ENSG00000265808	SEC22B	9554	5083.388733	-0.132418452	0.056161401	-2.357819615	0.018382623	0.075771561	FALSE	5336.833036	5204.053687	5409.726708	4941.787536	4901.407102	4706.524331
ENSG00000265817	FSBP	100861412	420.9368235	-0.365219761	0.131599852	-2.775229277	0.00551628	0.03054914	FALSE	522.7492749	448.869054	450.4295232	401.2200479	330.8005371	371.5525038
ENSG00000265972	TXNIP	10628	7666.645019	0.156954761	0.086134876	1.822197566	0.068425014	0.193566381	FALSE	7471.43545	7011.10248	7267.419345	7180.891876	9515.233133	7553.787832
ENSG00000266010	GATA6-AS1	100128893	1657.797243	0.05925128	0.099346699	0.596409146	0.550901932	0.735540197	FALSE	1836.314216	1674.19549	1359.196103	1633.747728	1759.538661	1683.791257
ENSG00000266028	SRGAP2	23380	429.0874564	0.198266594	0.138928879	1.427108569	0.153548603	0.333755741	FALSE	382.2620898	367.9103575	449.5115295	424.4910135	420.2743526	530.0753952
ENSG00000266053	NDUFV2-AS1	101927275	94.0942673	0.119083106	0.256564338	0.464145201	0.642543719	0.800802165	FALSE	98.32159898	104.7408961	67.25112246	101.9098297	100.6769081	91.66524857
ENSG00000266066	POLRMTP1	284167	15.7510371	0.060594691	0.647668122	0.093558242	0.925460082	NA	FALSE	15.691849	14.82870151	15.67771312	6.130939365	12.84617406	29.33084552
ENSG00000266074	BAHCC1	57597	1111.683674	-0.141788617	0.11695209	-1.212364968	0.225372705	0.428456766	FALSE	1062.829676	1114.58653	1322.05487	1142.251001	871.0785246	1157.30144
ENSG00000266094	RASSF5	83593	752.8841219	-0.560261864	0.103756154	-5.399794081	6.67E-08	2.34E-06	FALSE	899.7637534	887.3646171	904.0510501	632.3039634	537.9299661	655.8913815
ENSG00000266173	STRADA	92335	686.6319426	-0.151324531	0.102227806	-1.480267809	0.13880179	0.312410668	FALSE	692.0260805	743.045391	732.2886672	643.6989334	611.7385785	696.994005
ENSG00000266258	LINC01909	101927481	15.31725901	0.135492596	0.599832432	0.225884078	0.821291582	NA	FALSE	20.661758	12.53625506	10.65049521	20.08091432	13.28878032	14.68535116
ENSG00000266313	LINC03146	124903957	32.01840864	0.142856239	0.404931183	0.352791401	0.724244831	NA	FALSE	25.53292568	34.60464027	30.99821768	34.97395446	33.55606554	32.44464822
ENSG00000266338	NBPF15	284565	997.4887844	-0.040551156	0.096013533	-0.422348336	0.672770782	0.821098653	FALSE	1016.221543	929.4640255	1089.712701	968.9583506	925.5867358	1054.989351
ENSG00000266402	SNHG25	105376843	54.60020427	0.712955297	0.314372254	2.26786966	0.023337152	0.090891413	FALSE	44.60830849	38.38166573	41.15247039	61.63674958	66.95754046	74.86449099
ENSG00000266412	NCOA4	8031	15279.55929	-0.117065678	0.064263088	-1.821662812	0.068506164	0.19364762	FALSE	14904.5206	15657.65398	17137.44656	15305.64036	14849.10876	13822.98551
ENSG00000266472	MRPS21	54460	2483.350534	0.100224109	0.070367564	1.424294136	0.154361344	0.335005668	FALSE	2442.007984	2495.691836	2252.186832	2519.650437	2683.956321	2506.609792
ENSG00000266709	MGC12916	84815	8.39767451	-0.349679986	0.787712646	-0.443918208	0.65710172	NA	FALSE	6.463544244	11.32577302	10.46146924	9.189719362	6.421227495	6.524313711
ENSG00000266714	MYO15B	80022	211.9871306	0.1209435	0.23293759	0.51920989	0.603614383	0.773082407	FALSE	274.4885984	189.4451184	144.6072337	228.9932648	164.9551848	269.4333832
ENSG00000266767	LOC124904242	124904242	10.39976754	1.015558831	0.786948229	1.29050272	0.196876168	NA	FALSE	12.30766812	1.644592561	6.906190049	11.56280327	14.59529469	15.38205658
ENSG00000266903	CEACAM16-AS1	107985305	13.76763126	0.906957447	0.628047495	1.444090542	0.148713508	NA	FALSE	10.82234592	6.659545656	11.28721776	13.80570159	19.35147376	20.67950288
ENSG00000266916	ZNF793-AS1	101927720	151.0023853	-0.05983663	0.195672617	-0.305799712	0.759757148	0.873816167	FALSE	153.4781572	136.0759367	173.3248657	148.2395762	146.6536051	148.242171
ENSG00000266921	ZNF230-DT	101928063	45.33147824	-0.466579359	0.39829957	-1.171428226	0.241426692	NA	FALSE	49.36740383	60.65798982	47.81553849	54.403823	19.0174885	40.72662581
ENSG00000266962	HSD17B1-AS1	108783654	648.012004	-0.052287138	0.104960367	-0.498160774	0.618370728	0.782809992	FALSE	690.1218585	669.7345168	618.7527041	604.5736521	675.9552966	628.9339956
ENSG00000266964	FXYD1	5348	5022.098994	-0.037081219	0.059531148	-0.622887679	0.533358335	0.722701492	FALSE	5090.652262	5312.912025	4854.931695	4943.459739	5073.457051	4857.18119
ENSG00000266967	AARSD1	80755	1182.676572	0.26708211	0.082963523	3.219271572	0.001285167	0.009939349	FALSE	1120.355488	1012.21718	1088.788429	1322.456244	1277.230168	1275.011924
ENSG00000266992	DHX40P1	107133522	34.10016585	0.288748679	0.434317994	0.66483241	0.50615769	NA	FALSE	42.47973205	23.51278525	26.16208113	52.0618937	32.10289924	28.28160369
ENSG00000267040	ATP8B1-AS1	100505549	103.3983968	-0.020419369	0.228072099	-0.089530325	0.928660455	0.966947565	FALSE	101.3262826	109.9320766	101.1068349	99.07159433	110.0368627	98.91672986
ENSG00000267041	ZNF850	342892	494.9684873	0.488526625	0.131734482	3.708418753	0.000208558	0.002314107	FALSE	479.922436	351.350644	406.0577638	570.9922636	552.4663426	609.0214739
ENSG00000267053	CYKILR	100134317	28.57294613	-0.477614166	0.444905667	-1.073517829	0.283038844	NA	FALSE	30.97399435	34.15028218	34.33466554	16.6455818	31.41002772	23.92312518
ENSG00000267057	LINC01905	102724698	586.1310684	-0.126284106	0.119552654	-1.056305333	0.29082874	0.503374617	FALSE	657.7237616	658.420813	519.1385423	572.9412894	562.2507239	546.3112801
ENSG00000267060	PTGES3L	100885848	2143.467311	0.134431399	0.066841749	2.011189144	0.044305482	0.142419739	FALSE	2065.545617	2004.771492	2061.498967	2295.894363	2248.386575	2184.706852
ENSG00000267064	UXT-AS1	100133957	101.7514018	-0.242156638	0.231381164	-1.046570231	0.295297838	0.508765318	FALSE	118.0223123	104.2393816	108.3998442	92.48792116	87.27360668	100.0853446
ENSG00000267080	ASB16-AS1	339201	376.2740088	0.073309446	0.13726317	0.534079506	0.593286528	0.765506864	FALSE	387.2298911	399.4076426	313.5823169	374.0034069	395.5719574	387.8488376
ENSG00000267100	ILF3-DT	147727	788.3883273	0.309690309	0.095115168	3.25595083	0.001130133	0.009041066	FALSE	704.8036589	689.0597411	718.4622344	819.2373403	901.3728049	897.3941838
ENSG00000267106	ZNF561-AS1	284385	783.8290074	0.061088569	0.113741965	0.537080301	0.591212147	0.764012701	FALSE	823.4925079	829.1427936	649.2885149	859.7789921	783.8604982	757.4107375
ENSG00000267169	ADGRL1-AS1	100507373	125.1818632	0.628530814	0.233376734	2.693202542	0.007076926	0.037075399	FALSE	120.0077008	95.19882162	79.34302525	131.2755192	148.9663821	176.29973
ENSG00000267213	DPY19L3-DT	400684	18.33897821	-0.654811068	0.54712664	-1.196818103	0.231377461	NA	FALSE	17.31039459	27.89226728	21.97754424	15.16974024	10.93736851	16.7465544
ENSG00000267216	ZNF8-ERVK3-1	108903150	111.7452375	0.56543451	0.235318785	2.40284476	0.016268092	0.069171265	FALSE	99.68606367	70.66287382	100.3282555	123.6494519	131.6770268	144.4677532
ENSG00000267221	C17orf113	110806298	123.2858823	0.006140253	0.231318515	0.026544582	0.978822975	0.992509963	FALSE	147.6873359	107.2917241	113.9233427	101.1614595	130.6032623	139.0481692
ENSG00000267226	MALT1-AS1	101927322	34.33341334	0.719856722	0.393463465	1.829538917	0.067318915	NA	FALSE	27.6132663	27.05761651	23.05242496	40.68026873	39.70766062	47.88924293
ENSG00000267244	LOC100288123	100288123	58.61196295	0.402567734	0.300249885	1.340775649	0.179993304	0.371195725	FALSE	48.20972044	47.92507756	55.4188151	63.41010445	69.2477204	67.46033976
ENSG00000267248	LOC100996660	100996660	14.44039257	-0.505366862	0.63013181	-0.802001826	0.422551902	NA	FALSE	17.16177337	13.93707112	19.5902425	6.39833686	12.1634016	17.39153
ENSG00000267254	ZNF790-AS1	284408	50.23884485	-0.004135824	0.365970853	-0.011300966	0.990983326	0.996320536	FALSE	56.4356886	48.8537079	45.49868685	72.53054942	32.09623652	46.01819983
ENSG00000267270	PARD6G-AS1	100130522	75.0780918	0.048028628	0.293735687	0.163509679	0.870117153	0.936396069	FALSE	94.45744228	58.88253786	68.36653578	60.94297241	81.4131153	86.40594717
ENSG00000267272	LINC01140	339524	9.987359915	-0.260071258	0.784338791	-0.331580258	0.740206229	NA	FALSE	9.505266989	10.21191284	12.06841107	8.438412009	3.4079803	16.29217629
ENSG00000267280	LOC101927855	101927855	105.1647448	0.2102565	0.229418526	0.916475682	0.359417456	0.573814376	FALSE	105.8822154	95.90176616	90.80594356	114.9446209	121.5192143	101.9347086
ENSG00000267284	LOC105372126	105372126	72.64895114	-0.790076065	0.321897115	-2.454436612	0.014110554	0.062218963	FALSE	90.69038636	120.3178394	64.39503914	47.57706253	41.64489485	71.26848453
ENSG00000267288	HEXIM2-AS2	105371795	8.372488018	-0.680633887	0.866245407	-0.785728711	0.432026439	NA	FALSE	15.55501077	9.161825489	6.200738264	2.473306175	4.627178492	12.21686892
ENSG00000267302	RNFT1-DT	101927755	23.78825038	-0.396732753	0.471098326	-0.842144264	0.399707207	NA	FALSE	30.43769307	25.30804743	25.33511975	17.37403187	20.09016252	24.18444765
ENSG00000267309	ZNF566-AS1	728752	30.00053945	-0.206264011	0.425414292	-0.484854447	0.627779598	NA	FALSE	39.70912792	30.48005187	26.16174577	28.58328906	24.61232178	30.45670027
ENSG00000267313	KC6	641516	754.5609112	-0.040856126	0.116050926	-0.352053428	0.724798194	0.854061938	FALSE	889.632167	682.9480139	723.639092	797.3503175	695.3063287	738.4895479
ENSG00000267322	SCARNA17	677769	71.60985553	0.680805201	0.282029651	2.413949023	0.01578067	0.067616852	FALSE	50.65392204	49.81862845	64.88418042	99.24438609	81.36869598	83.6893202
ENSG00000267339	LINC00906	148145	11.87915886	0.203163366	0.691311585	0.293881037	0.768848809	NA	FALSE	13.59187657	13.69831128	5.909446367	8.662178986	15.43011409	13.98302586
ENSG00000267365	KCNJ2-AS1	400617	301.2044643	0.56448343	0.145058316	3.891424123	9.97E-05	0.001266074	FALSE	260.3345015	235.402895	233.1591369	359.5799462	328.6109481	390.1393582
ENSG00000267368	UPK3BL1	100134938	328.3244101	0.250093611	0.163644899	1.528270129	0.126445483	0.293995784	FALSE	294.6006899	316.9369666	287.8174545	318.4661658	302.8259326	449.299251
ENSG00000267374	MIR924HG	647946	30.89479026	-0.218855796	0.4292304	-0.509879533	0.610135862	NA	FALSE	36.50314313	28.63682089	33.99692759	20.27486068	35.09149325	30.865496
ENSG00000267390	KDSR-DT	118827811	78.82493029	0.119554507	0.260353764	0.459200224	0.64609039	0.802894795	FALSE	74.79701439	74.08239139	77.64810012	86.71239148	73.86316486	85.84651951
ENSG00000267391	MIR122HG	112441433	15.66594896	-0.240020849	0.600569207	-0.399655604	0.689410195	NA	FALSE	23.28787586	14.1514617	13.18312155	19.5070268	13.10036077	10.7658471
ENSG00000267394	ATXN7L3-AS1	101926967	66.73172371	0.17167155	0.283447113	0.605656371	0.544742961	0.730914619	FALSE	66.04702124	64.38467718	57.62411373	66.55933857	78.72893881	67.04625276
ENSG00000267413	LINC01901	105372080	16.82017046	0.042448609	0.569582905	0.074525779	0.94059203	NA	FALSE	19.19834677	15.81242732	14.65106207	22.63090723	12.22080124	16.40747811
ENSG00000267414	SETBP1-DT	101927943	11.8596099	1.208087778	0.71076943	1.69969012	0.089189229	NA	FALSE	6.462700433	8.716220371	6.274651298	15.32048674	25.68777249	8.695828094
ENSG00000267454	ZNF582-DT	386758	91.00968744	0.183933602	0.244959901	0.750872292	0.452729517	0.658286874	FALSE	83.71707385	85.00897394	86.86909174	107.5328032	85.54397686	97.38620505
ENSG00000267470	ZNF571-AS1	100507433	61.5912455	0.60422132	0.330315433	1.82922522	0.067365876	0.191644076	FALSE	34.56454585	60.2935092	52.2510687	72.13571512	58.28254501	92.02008912
ENSG00000267493	CIRBP-AS1	148046	28.22355709	0.511200802	0.490224778	1.042788584	0.29704622	NA	FALSE	24.93462386	15.67322858	29.3043108	18.37341303	32.10194318	48.9538231
ENSG00000267498	UQCRFS1-DT	105372352	14.70527375	-0.557698902	0.620409699	-0.898920346	0.36869509	NA	FALSE	19.48503796	21.47863776	11.27283638	8.028231856	16.1819127	11.78498587
ENSG00000267508	ZNF285	26974	365.6791311	-0.074879779	0.133034088	-0.562861595	0.573529134	0.751463129	FALSE	397.9732072	371.290271	355.6666294	377.6193441	368.0657554	323.4595798
ENSG00000267532	ALOX12-AS1	100506713	130.0179527	-0.090742272	0.216985413	-0.418195263	0.675804359	0.822562558	FALSE	128.7826689	154.4420154	118.5517535	118.7539959	115.1100812	144.4672015
ENSG00000267534	S1PR2	9294	134.6006845	0.137055386	0.207020739	0.662036989	0.507947516	0.703186393	FALSE	126.4580632	119.5011379	139.0097175	158.3820069	128.4615493	135.791632
ENSG00000267575	LINC02987	101927151	349.5978938	0.076481051	0.137218306	0.557367698	0.577276231	0.753386051	FALSE	351.4662044	362.0498745	307.4358641	385.5122461	356.5300685	334.593105
ENSG00000267577	DNAAF3-AS1	101930593	85.30033164	-0.102545769	0.259051829	-0.395850397	0.692215396	0.832854068	FALSE	84.95802984	93.15351985	86.54651765	68.64472822	81.07229747	97.42689682
ENSG00000267645	POLR2J2-UPK3BL1	123258400	123.4923416	-0.04231577	0.275588395	-0.153546995	0.877966933	0.940642162	FALSE	146.8181565	109.7638344	119.2681947	92.91370474	181.931216	90.25894351
ENSG00000267673	FDX2	112812	591.9942935	-0.045207486	0.112863204	-0.400551147	0.68875062	0.830628938	FALSE	592.3916748	610.3985957	600.5274286	556.8867	655.202663	536.558699
ENSG00000267680	ZNF224	7767	473.5140061	-0.005646255	0.133344811	-0.042343264	0.966225056	0.986728412	FALSE	498.833319	515.6823397	408.6690193	528.1713628	461.8653471	427.8626489
ENSG00000267712	LINC03069	642484	15.65408305	-0.39946549	0.610135665	-0.654715849	0.512650719	NA	FALSE	24.38447083	15.24934275	13.26804681	20.38557764	10.9196054	9.71745487
ENSG00000267767	LINC01801	400685	18.25096416	0.954722302	0.571065709	1.671825653	0.094558707	NA	FALSE	10.29566512	12.09282984	14.91142687	32.20789959	13.88049416	26.11746941
ENSG00000267795	SMIM22	440335	9.199785358	-0.171696781	0.768772692	-0.223338814	0.823271821	NA	FALSE	12.97006436	8.436860718	7.629963875	6.808029231	13.17628636	6.177507605
ENSG00000267796	LIN37	55957	519.2536043	0.251416644	0.112174695	2.241295539	0.025006938	0.095291786	FALSE	481.5222596	483.51013	457.001783	578.478962	526.4529117	588.5555796
ENSG00000267809	NDUFV2P1	4730	110.9941339	-0.098623866	0.23111469	-0.426731274	0.669575069	0.819581818	FALSE	101.641174	135.6023636	106.8821659	105.0288259	116.5876498	100.2226239
ENSG00000267855	NDUFA7	4701	1444.514419	-0.012944189	0.09635542	-0.134337941	0.893135353	0.94936019	FALSE	1615.92693	1391.961915	1344.0603	1282.379842	1515.138827	1517.618699
ENSG00000267858	CENPBD2P	65996	2497.026811	0.094183305	0.069335052	1.358379374	0.174343336	0.363372394	FALSE	2362.620735	2441.736182	2442.188343	2687.809675	2409.087589	2638.718344
ENSG00000267871	ZNF460-AS1	105372476	8.552658363	0.650438878	0.847822219	0.767187818	0.442969854	NA	FALSE	6.280034871	11.73495788	1.524267508	6.621860451	12.29699624	12.85783322
ENSG00000267939	LOC105372266	105372266	25.61568904	-0.095468492	0.461257378	-0.206974449	0.836029813	NA	FALSE	29.14844358	22.52342259	27.91146704	29.39320469	26.63269987	18.08489647
ENSG00000268001	CARD8-AS1	100505812	79.08426429	-0.128733533	0.258128478	-0.498718831	0.617977477	0.782515048	FALSE	86.78698626	78.43899683	82.62181661	74.55573973	74.92108498	77.18096135
ENSG00000268006	PTOV1-AS1	100506033	60.746276	0.027132387	0.323349277	0.083910461	0.933127622	0.969393859	FALSE	44.50361492	77.87554929	58.00226322	64.48772742	50.61819312	68.99030806
ENSG00000268043	NBPF12	149013	749.1102787	0.248340989	0.100208606	2.478240139	0.013203225	0.05957207	FALSE	723.4451133	678.4376649	652.0426547	814.6123033	762.2996499	863.8242861
ENSG00000268119	LOC105372321	105372321	24.62540646	0.727970761	0.481807754	1.510915413	0.130810003	NA	FALSE	13.99926434	26.31973922	15.59346872	26.5571734	30.80163397	34.4811591
ENSG00000268129	U2SURP-AS1	100289361	27.47270902	-0.03715969	0.474173533	-0.07836728	0.9375359	NA	FALSE	40.69377327	26.8982483	15.73175993	26.48465859	29.93050722	25.09730678
ENSG00000268324	LRRC2-AS1	83598	6.249635081	-0.941422182	1.066696934	-0.882558253	0.377474993	NA	FALSE	9.229800402	12.20836861	3.135553047	0	7.49239587	5.431692555
ENSG00000268350	FAM156A	29057	401.4201694	0.037361312	0.149542438	0.249837524	0.802713	0.898871648	FALSE	436.0566553	392.6162284	357.8973201	391.4505356	341.6826802	488.8175967
ENSG00000268403	ZNF143-AS1	644656	17.97953416	-0.167930159	0.536054508	-0.313270677	0.754075026	NA	FALSE	22.1676549	19.14515632	15.70558411	16.32631497	17.1186919	17.41380279
ENSG00000268442	HAVCR1P1	100101266	18.1422147	0.500303785	0.551157401	0.907733043	0.364019281	NA	FALSE	13.85627513	10.43877167	20.94692712	20.40317547	19.25675147	23.95138734
ENSG00000268471	MIR4453HG	54553	67.36108511	0.145396054	0.296192733	0.490883257	0.623509019	0.786798769	FALSE	72.92511745	70.63989063	48.08579813	77.6490527	63.15727957	71.70937218
ENSG00000268516	ZNF8-DT	105372482	290.8553447	-0.013156491	0.145491695	-0.090427777	0.927947284	0.966548519	FALSE	301.5495018	261.9955961	313.3495993	299.1339255	285.4196903	283.6837551
ENSG00000268606	MAGEA2	4101	58.41156584	0.741942302	0.379124855	1.956986708	0.050349031	0.15588937	FALSE	33.27504366	37.91714815	60.15577203	112.339138	49.99432636	56.78796682
ENSG00000268738	HSFX2	100130086	79.83563183	0.00116309	0.275610019	0.004220055	0.996632893	0.998336772	FALSE	71.0915257	66.23718019	102.4931149	81.70477678	78.13193401	79.35525935
ENSG00000268873	DTNA-AS1	139281650	16.65467712	-0.525797911	0.569769285	-0.922826002	0.356097888	NA	FALSE	19.81771655	22.50720151	16.63304709	17.42068414	13.82449272	9.724920704
ENSG00000268895	A1BG-AS1	503538	265.3423174	0.013004184	0.154325833	0.084264466	0.932846164	0.969191017	FALSE	288.1805891	243.5790023	260.7550816	259.0239207	247.9761049	292.5392055
ENSG00000268902	CSAG3	389903	17.12102911	0.500676491	0.619899897	0.807673132	0.419278775	NA	FALSE	17.7334935	12.36351681	12.44074854	23.9830454	28.9664813	7.23888913
ENSG00000268916	CSAG3	389903	14.03006682	-1.104619019	0.64867818	-1.702876793	0.088591128	NA	FALSE	18.0293579	16.42451852	23.0658853	9.335653045	4.372793838	12.9521923
ENSG00000268964	ERVV-2	100271846	9.413357364	0.280361208	0.80717109	0.347338019	0.728337391	NA	FALSE	3.692399689	5.232642094	16.72535558	8.173638162	10.70465161	11.95145706
ENSG00000268996	MAN1B1-DT	100289341	97.62779342	0.223584158	0.239760608	0.932530825	0.351062264	0.565467346	FALSE	91.40587554	101.0889794	77.39848763	99.06126762	108.0978389	108.7143114
ENSG00000269086	LINC02965	123497957	32.21506525	0.82761625	0.468294762	1.767297685	0.077178387	NA	FALSE	35.91476098	11.5106463	24.43479923	36.26325496	42.51864853	42.64828148
ENSG00000269113	TRABD2B	388630	173.7780022	0.273047175	0.213164135	1.280924557	0.200220166	0.397671186	FALSE	139.5162236	180.474954	151.3214136	146.1800044	239.4342959	185.7411214
ENSG00000269190	FBXO17	115290	632.8650464	-0.335549599	0.107353679	-3.125646011	0.00177415	0.012948553	FALSE	726.7256622	704.9027741	686.9326186	596.0925707	576.7072652	505.8293878
ENSG00000269194	LOC105372435	105372435	21.79038129	0.136759153	0.497563456	0.274857712	0.783425557	NA	FALSE	24.34707303	15.37561281	22.63804875	21.06049546	26.90764897	20.41340874
ENSG00000269226	TMSB15B	286527	227.3533078	0.13216697	0.157960883	0.836706956	0.402757308	0.614794954	FALSE	231.7227912	210.9690922	208.0819496	243.1101932	235.4809371	234.7548836
ENSG00000269235	ZNF350-AS1	101669766	22.17877583	0.28043447	0.710028715	0.394962153	0.692870819	NA	FALSE	18.95818694	7.687501189	33.05307853	24.45873247	4.276296582	44.63885928
ENSG00000269293	ZSCAN16-AS1	100129195	343.6017189	0.11974261	0.131777662	0.90867153	0.363523537	0.578067657	FALSE	325.4444113	330.1773881	332.4854002	362.6715339	334.6961737	376.1354064
ENSG00000269313	MAGIX	79917	69.44664017	-0.387776131	0.298248806	-1.300176638	0.193540436	0.388832849	FALSE	63.20341638	87.52784229	85.74986282	57.71461996	73.99156086	48.49253874
ENSG00000269335	IKBKG	8517	750.4595247	-0.076553629	0.11907882	-0.642881993	0.520300675	0.712265556	FALSE	785.4057582	880.5318108	643.6381024	681.6774329	762.2389071	749.2651367
ENSG00000269343	ZNF587B	100293516	427.8459869	0.091235984	0.129104319	0.706684218	0.479762739	0.680372215	FALSE	423.1056365	430.4156949	388.8091854	478.9145422	387.4914835	458.3393791
ENSG00000269374	LOC732229	732229	23.17681654	0.138203612	1.398111943	0.098850176	0.921257229	NA	FALSE	30.55253221	35.5960285	0	25.48474972	29.95017434	17.47741445
ENSG00000269386	RAB11B-AS1	100507567	74.70355449	-0.442306144	0.275788017	-1.60379029	0.108760286	0.265755306	FALSE	99.99886584	80.34142588	77.6707006	55.55594728	66.85000336	67.80438398
ENSG00000269416	LINC01224	104472717	29.81213406	-0.865505798	0.48488311	-1.784978234	0.074264847	NA	FALSE	29.95989841	25.77185209	59.71358126	17.08276348	29.79147932	16.55322981
ENSG00000269439	PGLS-DT	100507551	45.10588246	-0.046849683	0.349140376	-0.134185806	0.893255649	NA	FALSE	55.75913388	44.90079011	36.79523336	43.86168043	46.74905604	42.56940095
ENSG00000269556	TMEM185A	84548	1298.541381	-0.097129047	0.08103587	-1.198593249	0.230686144	0.43501209	FALSE	1267.885606	1399.086358	1359.618475	1248.123061	1294.341905	1222.192879
ENSG00000269609	C10orf95-AS1	100505761	117.3396231	-0.036652731	0.230952466	-0.15870249	0.873903277	0.938576226	FALSE	134.2776824	110.5566468	111.4944232	129.6258198	125.6393911	92.44377522
ENSG00000269696	ZNF470-DT	112268241	27.14106038	0.064216045	0.441275419	0.14552373	0.884297382	NA	FALSE	25.6537753	26.54919225	27.36815779	21.633562	30.74466133	30.89701364
ENSG00000269713	NBPF9	400818	1338.692332	0.140399483	0.103237756	1.359962563	0.173841771	0.362688259	FALSE	1193.473642	1180.824262	1447.827727	1329.867033	1299.326898	1580.834433
ENSG00000269743	SLC25A53	401612	289.0913442	-0.043821429	0.146718113	-0.298677702	0.765185972	0.876923666	FALSE	316.053277	286.5925139	277.7914164	286.072513	306.8903752	261.1479697
ENSG00000269821	KCNQ1OT1	10984	824.0087607	-0.125409014	0.310471847	-0.403930389	0.686263909	0.829063401	FALSE	1214.749966	790.1316338	575.9986643	810.7236352	779.8229137	772.6257515
ENSG00000269825	LOC122539214	122539214	186.2757892	-0.21739023	0.229308992	-0.948023138	0.343117675	0.557666182	FALSE	236.3314501	185.2907985	178.6583862	113.2122939	221.7613088	182.4004975
ENSG00000269834	ZNF528-AS1	102724105	25.83374382	0.209550998	0.44589165	0.469959456	0.638383984	NA	FALSE	23.36000865	23.6655609	24.90235111	26.18864793	30.72066816	26.16522617
ENSG00000269858	EGLN2	112398	2536.622717	0.060850489	0.068868782	0.883571449	0.376927597	0.590948886	FALSE	2495.820237	2550.115902	2402.351593	2485.522887	2743.703648	2542.222036
ENSG00000269891	ARHGAP19-SLIT1	100533184	8.953791338	-0.206997215	1.103891376	-0.187515927	0.851256137	NA	FALSE	6.510803817	0	22.26363092	0.838051754	12.39749683	11.7127647
ENSG00000269893	SNHG8	100093630	972.1383909	-0.043255595	0.099636688	-0.434133209	0.664191711	0.816129535	FALSE	1120.086623	924.9569246	914.9349099	970.5296408	943.5655907	958.7566567
ENSG00000269897	COMMD3-BMI1	100532731	39.09379656	-0.654915657	0.461732244	-1.418388397	0.156077401	NA	FALSE	53.97659802	20.56649725	70.36229431	30.41178319	22.49380725	36.75179931
ENSG00000269929	MIRLET7A1HG	112903833	210.7164856	0.236660794	0.179188787	1.320734398	0.18658994	0.379659598	FALSE	199.2741736	163.5862177	218.5469329	236.8581299	200.0721923	245.961267
ENSG00000269934	LOC124904535	124904535	130.187914	0.288581942	0.237180565	1.216718334	0.223711401	0.426794035	FALSE	140.9887445	121.5280203	88.72041652	115.8974019	148.3912371	165.6016638
ENSG00000269955	FMC1-LUC7L2	100996928	1326.723623	0.202622655	0.090655884	2.2350745	0.025412458	0.096236217	FALSE	1370.266376	1184.865648	1145.51949	1435.649625	1483.308178	1340.732419
ENSG00000269994	LINC02893	440173	1716.533688	-0.121624497	0.075697167	-1.606724562	0.108114803	0.264976657	FALSE	1732.100152	1754.563093	1880.995288	1647.127947	1714.067464	1570.348183
ENSG00000270011	ZNF559-ZNF177	100529215	91.4208132	0.09166775	0.248833399	0.368390057	0.71258241	0.846065263	FALSE	94.12217003	88.4468513	82.53930201	80.76492334	107.4232754	95.22835716
ENSG00000270049	ATP6V0D1-DT	101927837	56.10186149	-0.457028077	0.344519768	-1.326565611	0.184652418	0.377079133	FALSE	70.01639426	50.39975639	74.52529673	47.09943428	32.65007164	61.92021562
ENSG00000270112	ST8SIA5-DT	105372097	74.06666532	0.552779511	0.293459297	1.883666722	0.05961007	0.175829302	FALSE	64.09052166	53.57896609	62.53640674	101.498462	61.86148374	100.8341517
ENSG00000270170	NCBP2AS2	152217	594.0665715	0.184170906	0.115228697	1.598307635	0.109974529	0.267767931	FALSE	537.8199662	590.9514856	539.7168579	674.9456352	665.2751017	555.6903823
ENSG00000270181	BIVM-ERCC5	100533467	28.91264278	-0.062966716	0.606427372	-0.103832246	0.917302476	NA	FALSE	7.383857271	37.51778008	43.88883765	45.98927333	27.83511603	10.8609923
ENSG00000270194	GOLGA4-AS1	152048	337.6719848	-0.191583834	0.13250858	-1.445822103	0.148227105	0.326266917	FALSE	356.3462084	371.4066453	352.3574911	323.8227156	324.3279606	297.7708876
ENSG00000270231	NBPF8	728841	366.2953835	-0.032895088	0.149038029	-0.220716071	0.825313517	0.911772562	FALSE	389.6716863	382.578336	338.5045598	338.6238808	314.4356999	433.9581385
ENSG00000270276	H4C15	554313	189.1175693	-0.399606385	0.212262099	-1.882608276	0.059753474	0.176014955	FALSE	207.7533188	212.5887702	224.9113882	113.3439209	210.8333021	165.2747156
ENSG00000270332	SMC2-DT	101928550	12.11145817	-0.585427423	0.753737166	-0.776699689	0.43733597	NA	FALSE	21.27559553	6.97354842	14.79069915	14.17219453	3.518584543	11.93812684
ENSG00000270362	HMGN3-AS1	100288198	162.4575204	0.018164292	0.213438748	0.085103068	0.932179451	0.969027365	FALSE	133.1667581	174.1569374	176.9448607	200.9708603	156.2936655	133.2120404
ENSG00000270571	TACR1-AS1	105374811	8.688448324	-0.548680292	0.764557132	-0.717644594	0.472976454	NA	FALSE	11.07678905	10.46667501	9.407065888	7.15250026	6.422993375	7.604666368
ENSG00000270629	NBPF14	25832	2702.734704	0.226876477	0.083485094	2.717568689	0.00657635	0.035093035	FALSE	2332.566936	2419.344823	2721.237811	2858.08553	2678.230763	3206.942361
ENSG00000270647	TAF15	8148	4141.351487	-0.027829294	0.073866719	-0.376750101	0.706359326	0.841822295	FALSE	3735.080881	4274.608218	4535.550516	4138.845756	4003.621101	4160.40245
ENSG00000270757	HSPE1-MOB4	100529241	117.2987722	-0.016877272	0.916878662	-0.018407312	0.985313919	0.99461638	FALSE	106.2646199	186.8705823	60.78020184	179.4541251	150.8127569	19.61034728
ENSG00000270800	RPS10-NUDT3	100529239	1674.150993	0.473213583	0.081047001	5.838754992	5.26E-09	2.39E-07	FALSE	1320.949113	1348.548836	1538.345353	1887.163138	1982.81055	1967.08897
ENSG00000270820	USP34-DT	105377633	74.98344875	-0.121565329	0.264929855	-0.458858551	0.646335745	0.803013231	FALSE	83.36584926	76.55182139	74.43207766	73.18304474	71.89649717	70.4714023
ENSG00000270882	H4C14	8370	410.7374393	0.887120653	0.135493769	6.54731696	5.86E-11	4.31E-09	TRUE	312.4776807	304.4054936	248.2216411	510.9064175	508.8110943	579.6023084
ENSG00000270885	RASL10B	91608	1941.171429	0.031536067	0.071923453	0.43846709	0.661047722	0.814247143	FALSE	1905.286626	1877.343665	1977.635102	1929.327604	1890.69899	2066.736584
ENSG00000270903	HNRNPA3P9	100421415	26.16715258	0.704000772	0.457582763	1.538521179	0.123921234	NA	FALSE	15.70553844	26.08740115	17.80954135	32.63796451	32.09187924	32.67059081
ENSG00000270959	LPP-AS2	339929	461.2651326	-0.223972608	0.119507744	-1.874126308	0.060913018	0.178236894	FALSE	463.4039002	486.6065352	541.5079749	420.9273103	431.3913239	423.753751
ENSG00000270964	MAP2K5-DT	118732298	33.51050508	-0.158858941	0.408317013	-0.389057854	0.69723335	NA	FALSE	30.47261091	46.16550327	29.29634628	34.71276704	29.96437001	30.45143298
ENSG00000271086	STX17-DT	441461	77.27593051	0.190424983	0.287868732	0.661499365	0.508292122	0.703464002	FALSE	86.96195433	55.50410939	73.63407237	78.48102833	99.83209286	69.24232577
ENSG00000271092	TLCD4-RWDD3	100527978	214.1978877	-0.015590484	0.180502632	-0.086372611	0.931170219	0.968596887	FALSE	225.370209	193.9081951	227.1479497	200.8151774	183.0785847	254.8672105
ENSG00000271122	HERPUD2-AS1	101930085	553.1939595	0.042052153	0.118077634	0.356139867	0.721735822	0.852304605	FALSE	494.7386759	520.8099114	620.782561	554.888647	563.1062147	564.8377473
ENSG00000271133	ITGB8-AS1	101927811	42.47535683	0.093757065	0.357950944	0.261927135	0.793377619	NA	FALSE	48.65151246	35.8692672	38.51354433	38.72404207	44.99033143	48.10344351
ENSG00000271270	TMCC1-DT	100507032	67.64909456	0.163371641	0.394504601	0.414118467	0.678787349	0.824177477	FALSE	71.52460613	67.61131528	47.12127029	38.4508238	50.40246553	130.7840864
ENSG00000271303	SRXN1	140809	437.8234567	-0.311122642	0.117995062	-2.636742886	0.008370625	0.042309495	FALSE	483.7363838	468.2101515	502.8965281	393.300563	381.0641056	397.7330081
ENSG00000271383	NBPF19	101060226	2090.633217	0.296267909	0.084771512	3.494899419	0.00047424	0.00454923	FALSE	1757.756649	1806.150357	2067.585607	2409.084405	2106.198166	2397.024115
ENSG00000271425	NBPF10	100132406	990.8190822	0.180752376	0.097230334	1.859012199	0.063025409	0.182269732	FALSE	932.674789	912.0798096	941.0791039	1032.131334	950.7769624	1176.172494
ENSG00000271447	MMP28	79148	20.59683933	-0.374457892	0.552283624	-0.678017372	0.497760679	NA	FALSE	25.37223548	27.15178547	16.81171506	17.37133558	27.50632829	9.367636138
ENSG00000271551	LOC115308161	115308161	26.20587596	0.147499067	0.45109214	0.326982127	0.743681404	NA	FALSE	19.39509416	26.98528888	28.26367739	26.53497431	31.02982714	25.02639389
ENSG00000271601	LIX1L	128077	1833.140602	0.027995418	0.072796919	0.384568716	0.700556976	0.838763117	FALSE	1861.753538	1722.873074	1862.408478	1906.80588	1808.130563	1836.872082
ENSG00000271614	ATP2B1-AS1	338758	57.12610988	0.694691515	0.327427256	2.121666729	0.033865734	0.118223374	FALSE	50.5378873	48.69132942	31.14443321	59.34276361	71.49943003	81.5408157
ENSG00000271643	PDCD6IP-DT	105377023	259.3867021	-0.059465781	0.156404231	-0.380205704	0.703792725	0.841014508	FALSE	236.9309454	295.247045	262.0840343	268.6641994	251.5773438	241.8166448
ENSG00000271646	IRF2-DT	117134601	46.67005167	-0.065844959	0.345908235	-0.190353834	0.849031871	NA	FALSE	50.10529171	50.62409106	42.30869038	36.30086499	45.43148435	55.24988753
ENSG00000271723	MROH7-TTC4	100527960	698.4255771	-0.113812379	0.165061848	-0.689513538	0.490500157	0.689723173	FALSE	891.9382385	703.0742106	581.8917166	636.1444064	522.7166808	854.7882097
ENSG00000271793	SYNCRIP	10492	30.70826992	-0.001577583	0.420923002	-0.003747913	0.997009605	NA	FALSE	36.98394161	28.6827103	26.56390528	36.08221616	25.33418503	30.60266116
ENSG00000271816	BMS1P4	729096	40.34750909	0.178034	0.38567173	0.46162056	0.644353448	NA	FALSE	39.70105617	27.01634568	47.06508064	41.87235567	34.24917783	52.18103857
ENSG00000271826	PLS3-AS1	101927352	54.80253553	-0.41586483	0.317387735	-1.310273792	0.19010323	0.384564579	FALSE	54.28884291	70.32946955	63.51990677	53.15192066	45.3901261	42.13494719
ENSG00000271848	SYNPO2L-AS1	105378360	182.485949	-0.229206852	0.188324435	-1.217085039	0.223571862	0.426750148	FALSE	224.902431	162.1894441	204.2211785	173.846489	169.038905	160.7172466
ENSG00000271869	DCTN6-DT	118597835	35.06179935	0.364586664	0.406643813	0.896574969	0.36994576	NA	FALSE	24.02745504	42.57697521	25.15466183	38.7385723	40.64256225	39.23056944
ENSG00000271889	C2orf74-DT	339803	263.9444174	-0.10709037	0.170402353	-0.628455935	0.529705305	0.719636737	FALSE	246.4894463	276.9459355	297.5565199	309.2658716	235.8976486	217.5110828
ENSG00000271913	TAGAP-AS1	105378083	83.72742122	-0.112460813	0.27591679	-0.407589595	0.683575005	0.827367772	FALSE	101.5925577	79.07259388	79.04124188	64.30243958	76.26443662	102.0912577
ENSG00000271952	LINC01954	101929733	68.0248177	0.092705708	0.287161863	0.322834332	0.746820711	0.865994553	FALSE	66.87169593	58.67322794	71.95287409	59.35664711	80.61530382	70.67915729
ENSG00000271966	ARFGEF1-DT	102724708	25.9060216	0.211849229	0.464748962	0.45583583	0.648508037	NA	FALSE	28.62117925	22.07205413	21.36283656	19.02879808	33.16826677	31.1829948
ENSG00000272008	LOC124901355	124901355	98.34138259	-0.45624135	0.24626406	-1.852650967	0.063932402	0.184238015	FALSE	135.4762476	102.9795721	103.0507293	91.85663538	74.82405618	81.86105503
ENSG00000272031	ANKRD34A	284615	141.6457794	0.490360183	0.218177765	2.247525927	0.024606436	0.09423139	FALSE	112.620003	106.9499699	133.0664024	185.8779921	129.6644443	181.6958649
ENSG00000272047	GTF2H5	404672	1651.031008	-0.220238979	0.080453074	-2.737483688	0.006191119	0.033427022	FALSE	1742.814076	1746.274121	1840.952022	1453.67943	1663.582019	1458.88438
ENSG00000272142	LYRM4-AS1	100129461	48.27152651	0.121236473	0.352160982	0.344264353	0.73064749	NA	FALSE	39.54974495	62.50108147	37.21819999	53.00090613	54.12103416	43.23819238
ENSG00000272143	FGF14-AS2	283481	59.55190557	-0.33858862	0.304370798	-1.1124215	0.265956965	0.476251543	FALSE	60.0388949	65.26172866	74.34481843	52.03734267	59.91414176	45.714507
ENSG00000272168	LOC105374971	105374971	47.68800673	0.441407896	0.338656255	1.303409845	0.192434877	NA	FALSE	44.45447596	41.16255201	35.42144927	48.36102103	64.64736422	52.08117789
ENSG00000272186	LOC124902769	124902769	11.45840579	-0.178797799	0.723834376	-0.247014794	0.804896775	NA	FALSE	17.986504	13.27310792	5.717995599	8.763704619	8.113721864	14.89540072
ENSG00000272221	MICA-AS1	101929072	147.5574714	0.384363093	0.209647133	1.833381108	0.066745915	0.190435171	FALSE	145.8899436	108.3280094	130.3252848	187.7103449	142.8224344	170.2688111
ENSG00000272274	ARGLU1-DT	283483	70.36335994	0.19009829	0.298084056	0.63773384	0.523646953	0.714787119	FALSE	66.98610795	79.57995375	50.33465159	69.57207402	64.90048027	90.80689208
ENSG00000272288	ILRUN-AS1	101929243	137.1356793	0.108770422	0.211207883	0.514992242	0.606558441	0.775329421	FALSE	124.1122338	117.4402967	155.2961433	152.7151159	127.1337117	146.1165743
ENSG00000272323	TTC23L-AS1	101929704	87.9575983	-0.520728658	0.259021674	-2.010367124	0.044392347	0.142600681	FALSE	96.03092033	94.95827054	120.3107175	83.72645951	64.21163514	68.50758679
ENSG00000272325	NUDT3	11165	5119.268082	-0.381267259	0.060687885	-6.282427851	3.33E-10	2.03E-08	FALSE	5594.668296	5711.329236	6071.009013	4628.338474	4390.754138	4319.509334
ENSG00000272333	KMT2B	9757	1875.486335	0.270122937	0.098734375	2.735855048	0.006221843	0.033543449	FALSE	1539.292724	1717.049766	1844.471029	2002.101984	1803.80463	2346.197878
ENSG00000272391	POM121C	100101267	2527.311579	0.165809994	0.067683054	2.449800703	0.01429353	0.062817772	FALSE	2294.892347	2361.597933	2490.961016	2657.19618	2589.469579	2769.752421
ENSG00000272398	CD24	100133941	309.2741924	-0.527373389	0.196557109	-2.683054262	0.007295315	0.037975045	FALSE	246.6308273	426.4613218	423.0295571	295.7252906	237.0656639	226.7324934
ENSG00000272414	FAM47E-STBD1	100631383	81.04451943	-0.573009286	0.301755305	-1.89892034	0.057574951	0.171833308	FALSE	131.5188054	81.91541294	77.27764715	71.70158845	74.77005034	49.08361227
ENSG00000272447	LOC642361	642361	333.2284587	0.059855446	0.14124682	0.423764912	0.67173727	0.820856556	FALSE	351.7946759	327.5989681	299.1822656	329.8224965	375.6480132	315.3243327
ENSG00000272462	LINC02980	123706533	134.1696401	-0.613282285	0.207956388	-2.949090865	0.003187103	0.020244873	FALSE	162.0687916	150.6474251	174.2516621	101.7703157	118.8256359	97.45400996
ENSG00000272568	CPVL-AS2	100506497	16.43751489	-0.334642465	0.727708414	-0.459857902	0.645618219	NA	FALSE	19.95260239	18.61658472	13.68200943	33.40159853	3.145820247	9.826474
ENSG00000272589	ZSWIM8-AS1	100507331	14.49016777	1.547548809	3.44100841	0.449737003	0.652900087	NA	FALSE	22.15422052	0	0	23.47125019	0	41.31553588
ENSG00000272602	ZNF595	152687	315.3207549	0.044367748	0.137557811	0.322538924	0.747044455	0.865994553	FALSE	310.2618084	315.4235215	305.8986453	335.7692736	329.324998	295.246283
ENSG00000272604	EFCAB10-AS1	127138863	59.93388523	-0.432794788	0.312476205	-1.385048787	0.16603755	0.352193084	FALSE	76.62164993	72.37010617	57.50229921	60.27324119	40.67570604	52.16030882
ENSG00000272606	PPP4R3B-DT	107985885	15.4514068	0.554013398	0.669191493	0.827884699	0.407735801	NA	FALSE	21.55976469	9.514844993	5.907904135	9.067204263	24.02790388	22.63081883
ENSG00000272620	AFAP1-AS1	84740	48.76044534	0.040826934	0.390586088	0.104527362	0.916750855	0.960486841	FALSE	44.12928868	42.80492913	57.47693184	72.07592301	25.78736524	50.28823414
ENSG00000272654	JTB-DT	123706540	46.98986887	0.251764616	0.347191337	0.725146594	0.468362103	NA	FALSE	41.55472204	51.38662342	35.57684387	55.12873502	41.73508945	56.55719942
ENSG00000272668	LOC107985216	107985216	56.94702865	-0.579822852	0.32642361	-1.776289564	0.075685202	0.207726596	FALSE	66.45163252	77.66600947	60.60075709	59.28094771	35.33057919	42.35224595
ENSG00000272674	PCDHB16	57717	589.5346082	-0.011482485	0.124857572	-0.091964666	0.926726113	0.966169687	FALSE	606.3294417	507.2574205	663.4563214	570.4173373	545.165496	644.5816321
ENSG00000272686	WASL-DT	116435299	380.4355358	0.213299322	0.155537163	1.371372077	0.170258997	0.358018058	FALSE	413.8216591	355.8670682	287.4622194	375.9744694	382.1627742	467.3250244
ENSG00000272690	LINC02018	107986100	91.77927873	0.521165622	0.257094875	2.027133456	0.042648766	0.13885733	FALSE	67.9167713	91.23898058	66.61886074	116.3933405	93.08175963	115.4259597
ENSG00000272695	GAS6-DT	100506394	396.528061	-0.123306047	0.127206013	-0.969341333	0.332374913	0.546975366	FALSE	407.0184518	399.6548043	433.77437	347.3181332	389.4071129	401.9954936
ENSG00000272711	HK2-DT	118568819	46.18760358	-0.081520209	0.355706501	-0.229178294	0.818730342	NA	FALSE	56.33464339	33.95679062	52.3313126	42.8698864	50.29238465	41.34060384
ENSG00000272752	STAG3L5P	101735302	286.4010412	0.166176279	0.149345776	1.112694877	0.265839497	0.476157612	FALSE	293.5086933	263.8413916	251.1216588	315.5932044	273.916851	320.4244479
ENSG00000272758	WDR5B-DT	102723582	356.1734491	0.038910152	0.163110466	0.238550918	0.811453828	0.904279176	FALSE	284.7958154	322.4082861	449.4053006	349.8678145	363.7246576	366.8388202
ENSG00000272767	JMJD1C-AS1	84989	74.33307549	0.340380102	0.313661381	1.08518333	0.277840466	0.489867704	FALSE	49.65839786	72.37795707	74.67643137	56.7969987	83.66476631	108.8239016
ENSG00000272795	GAR1-DT	124900758	25.55562873	-0.060480691	0.470311596	-0.128597066	0.897676488	NA	FALSE	25.10175794	18.88449081	34.7646636	23.93279743	21.07298801	29.5770746
ENSG00000272841	MAP3K4-AS1	117981787	41.26325838	0.491662577	0.369205318	1.331677941	0.182966041	NA	FALSE	30.46732124	40.96476312	31.37411087	55.15256924	38.5313298	51.08945601
ENSG00000272870	SAP30-DT	105377540	55.35131222	-0.245269219	0.329746922	-0.743810487	0.456991135	0.661340934	FALSE	60.63375479	75.68476115	43.90829513	54.45081398	46.36636815	51.06388011
ENSG00000272886	DCP1A	55802	2070.433454	0.214959789	0.080613595	2.666545124	0.007663532	0.039470961	FALSE	1795.918917	1842.629555	2112.539899	2299.5514	2106.019624	2265.941326
ENSG00000272899	SPMIP1	100130705	34.51561044	-0.511994589	0.450460377	-1.136602938	0.255704311	NA	FALSE	50.76703299	38.38210571	32.39936904	13.28410178	35.32740134	36.93365177
ENSG00000272902	TBC1D8-AS1	100506286	84.99696749	0.069241018	0.262788383	0.263485841	0.792176136	0.892929359	FALSE	73.85334407	98.52246006	76.32446958	93.98225429	74.92793676	92.37134018
ENSG00000272968	RBAK-RBAKDN	100533952	7.04604957	1.322994209	1.035360183	1.277810593	0.201316218	NA	FALSE	4.401354611	7.458102962	0	16.29967452	3.057982044	11.05918328
ENSG00000272970	LOC107986163	107986163	158.9368644	-0.471744689	0.189814259	-2.485296373	0.012944362	0.058648009	FALSE	192.4094323	169.3308238	192.224388	131.4561408	142.7582256	125.4421758
ENSG00000273001	PFKP-DT	101927824	425.1263667	-0.28321711	0.125886511	-2.249781229	0.024462836	0.093877816	FALSE	463.2630312	448.7209319	488.3197785	355.1884481	423.953789	371.3122217
ENSG00000273002	ARHGEF2-AS2	107985209	31.30339616	0.224271671	0.490647098	0.457093646	0.647603737	NA	FALSE	35.80095514	34.21999091	16.36344806	18.64904638	30.62199663	52.16493985
ENSG00000273008	CSGALNACT2-DT	118568825	11.69381719	0.233979975	0.700832933	0.333859846	0.738485321	NA	FALSE	12.85886328	7.641767819	11.49969681	18.4725027	6.333092622	13.35697991
ENSG00000273018	FAM106A	80039	19.55951562	0.43470242	0.548372858	0.792713231	0.42794492	NA	FALSE	16.66220601	17.81843262	14.38669334	14.61716913	18.58459652	35.2879961
ENSG00000273033	LINC02035	100129550	211.475493	-0.25056073	0.166474155	-1.505102878	0.132297629	0.302772162	FALSE	235.3134021	219.3248408	234.7425599	175.9839821	192.8261711	210.6620021
ENSG00000273045	C2orf15	150590	20.82394541	-0.752772478	0.522877491	-1.439672755	0.149960005	NA	FALSE	31.85080078	26.91229422	19.93953752	18.80747109	10.26515834	17.16841048
ENSG00000273061	CDC37L1-DT	101929351	23.90760384	-0.261129525	0.502219119	-0.519951381	0.603097462	NA	FALSE	16.58275889	25.1324013	36.89014573	16.72833427	24.10984358	24.0021393
ENSG00000273079	GRIN2B	2904	35.44575404	0.019212718	0.396801652	0.048418946	0.96138236	NA	FALSE	36.92469994	33.18110419	35.52585899	30.67729276	47.0441192	29.32144918
ENSG00000273117	INSIG1-DT	105375591	329.9647834	0.201502472	0.135885548	1.482883757	0.138105298	0.311321391	FALSE	308.0362908	292.5647363	320.5743057	349.7634738	376.8161567	332.0337368
ENSG00000273124	LOC124902479	124902479	24.54352741	-0.448865642	0.475894386	-0.943204324	0.345576402	NA	FALSE	37.15999692	26.83585896	20.91010543	20.21977394	19.90324395	22.23218523
ENSG00000273136	NBPF26	101060684	1686.780795	0.130865724	0.086946552	1.505128379	0.132291074	0.302772162	FALSE	1509.975865	1581.864282	1740.215679	1719.545883	1637.896459	1931.1866
ENSG00000273143	LOC105378482	105378482	140.158566	0.51834409	0.256859341	2.018007556	0.043590474	0.140952157	FALSE	96.44962752	130.9142357	114.9268699	142.3261745	117.7088408	238.6256474
ENSG00000273145	LOC124905134	124905134	56.42220628	-0.036135811	0.313976007	-0.115090994	0.908372999	0.956646236	FALSE	51.38758864	58.445847	61.51847592	46.03053604	55.62689433	65.52389579
ENSG00000273148	LCDR	100270804	57.48625982	-0.310306588	0.305715289	-1.01501822	0.310097143	0.523186241	FALSE	72.01066614	57.40268987	61.63087994	52.45645156	48.27274297	53.14412842
ENSG00000273162	LOC107984262	107984262	18.44563911	0.082340722	0.526123989	0.156504405	0.875635447	NA	FALSE	19.83865183	17.29632321	16.6261093	20.36090201	19.16133556	17.39051276
ENSG00000273173	SNURF	8926	335.2790658	0.268314001	0.131832123	2.035270278	0.041823685	0.136779044	FALSE	312.0085945	303.9903768	296.4104575	364.5810011	356.0366838	378.6472814
ENSG00000273247	RAB33B-AS1	107984036	245.3985805	0.084708022	0.159010579	0.532719411	0.594227827	0.765846437	FALSE	232.5985683	254.6947708	226.8410204	282.8983352	243.2020223	232.1567658
ENSG00000273253	TRABD-AS1	123706513	43.16862445	0.642978249	0.442595388	1.452745025	0.146294561	NA	FALSE	15.27089131	41.1261835	44.95445058	32.06480595	67.74087972	57.85453566
ENSG00000273274	ZBTB8B	728116	86.09237158	-0.430078528	0.256352401	-1.677684808	0.093408647	0.239917562	FALSE	92.28898124	91.64608436	112.8263442	80.75400889	72.80572549	66.23308531
ENSG00000273294	C1QTNF3-AMACR	100534612	35.74098111	0.261173152	0.521332897	0.500971939	0.616390872	NA	FALSE	19.3844026	37.50543429	40.76407657	45.9802483	59.94788088	10.86384403
ENSG00000273297	LOC105375517	105375517	8.292540575	-0.790336981	0.871346279	-0.90702973	0.364391076	NA	FALSE	11.75988086	15.40759997	4.446422767	8.165010584	2.135884783	7.840444484
ENSG00000273311	DGCR11	25786	67.01889959	-0.270553271	0.284087947	-0.952357443	0.340915735	0.555723757	FALSE	79.39621401	66.25129745	74.24322936	60.2649355	55.6584408	66.29928043
ENSG00000273320	NAMPT-AS1	128266843	20.28083933	0.723689656	0.542072826	1.335041385	0.181862802	NA	FALSE	12.00780365	13.0522493	20.94231972	18.36603988	21.39787009	35.91875331
ENSG00000273327	OR6L2P	81356	11.67207999	0.553656638	0.707352459	0.782716778	0.433793447	NA	FALSE	5.543779325	11.30145535	11.52570201	7.138341405	18.18391189	16.33928995
ENSG00000273344	PAXIP1-DT	202781	233.4634479	0.061651723	0.168543669	0.365790797	0.714521188	0.847572095	FALSE	206.6445106	265.4507951	213.0109493	258.7752254	234.3058068	222.5934
ENSG00000273409	LINC02712	101929497	49.06236054	-0.343046695	0.343740021	-0.997982994	0.318287605	0.531855503	FALSE	69.49054687	44.56892018	50.72462954	47.68989996	43.99922566	37.90094104
ENSG00000273492	APP-DT	118568803	28.56834502	-0.387820062	0.442028428	-0.877364527	0.380288674	NA	FALSE	37.70326366	25.05140108	34.25895786	30.2391017	22.11358425	22.04376154
ENSG00000273542	H4C12	8362	23.0612691	1.235651964	1.686989855	0.732459629	0.463888075	NA	FALSE	34.31674256	4.681690128	2.425887584	11.77878157	84.32310846	0.841404292
ENSG00000273559	CWC25	54883	484.7841964	0.06736653	0.128262924	0.525222163	0.59942876	0.769603179	FALSE	407.2332872	520.1542108	493.203074	494.6668276	462.4017548	531.0460238
ENSG00000273590	LOC102723553	102723553	79.17284169	0.437806796	1.030392447	0.424893251	0.670914495	0.820535654	FALSE	99.80164321	49.53563924	52.39969494	38.74310293	217.1235461	17.43342376
ENSG00000273597	LOC100420114	100420114	17.56338352	0.688343561	0.668139895	1.030238677	0.302897978	NA	FALSE	24.00744025	13.06821879	3.138437283	28.59026304	24.61471398	11.9612278
ENSG00000273604	EPOP	100170841	69.38542641	-0.082915676	0.282425673	-0.293584062	0.769075756	0.87842085	FALSE	59.07712368	76.75134701	78.39551776	70.5008778	64.2290865	67.35860574
ENSG00000273611	ZNHIT3	9326	1209.100069	-0.242198248	0.086944007	-2.78568076	0.005341545	0.029852327	FALSE	1308.007099	1301.741505	1321.641921	1147.227036	1172.944443	1003.03841
ENSG00000273619	RPS21-DT	128667224	23.71860709	0.330865205	0.483208112	0.684726097	0.493516778	NA	FALSE	20.34269887	15.62448357	27.26513813	31.58542181	24.58941362	22.90448656
ENSG00000273723	SUGT1-DT	116435302	19.52763937	0.502021899	0.519685304	0.966011344	0.334038505	NA	FALSE	14.77940595	20.01066936	13.61394198	24.48602126	20.3273035	23.94849417
ENSG00000273749	CYFIP1	23191	1810.373123	0.104408892	0.089049209	1.172485338	0.241002255	0.447427254	FALSE	1574.286027	1687.004157	1976.34867	1787.798771	1905.421441	1931.379671
ENSG00000273783	GTF2A1-AS1	101928504	15.99966809	-0.38079302	0.652103868	-0.583945348	0.559257082	NA	FALSE	22.43293631	17.16930856	14.67695812	12.38668595	24.89967491	4.432444699
ENSG00000273802	H2BC8	8339	40.81569944	0.831444375	0.393563055	2.112607787	0.034634352	NA	FALSE	31.50466633	24.25139181	32.48321882	59.04521522	33.13636347	64.47334098
ENSG00000273805	LOC101927608	101927608	38.92841294	-0.271150923	0.365471743	-0.741920347	0.458135597	NA	FALSE	45.24574748	42.68627287	39.75582683	34.71517429	37.45649718	33.71095897
ENSG00000273820	USP27X	389856	330.7174015	0.045157509	0.14567813	0.309981388	0.75657511	0.872416926	FALSE	274.1594899	346.231867	356.4549451	327.9702719	333.9863614	345.5014736
ENSG00000273828	LOC124904917	124904917	35.93138401	0.73997532	0.395513848	1.870921396	0.061355977	NA	FALSE	20.11164291	28.82053969	32.03520495	39.48284152	49.96850769	45.16956728
ENSG00000273841	TAF9	6880	2680.99322	0.102784535	0.065526317	1.568599315	0.116741332	0.279233676	FALSE	2658.575003	2597.781979	2499.855433	2866.075222	2786.571706	2677.09998
ENSG00000273899	NOL12	79159	321.1374138	0.347869821	0.135557721	2.566211795	0.010281603	0.049185146	FALSE	290.1363208	288.5567331	268.8400283	369.5254933	343.4832827	366.2826248
ENSG00000274012	RN7SL2	378706	6630.265179	0.420660976	0.174237434	2.414297356	0.01576559	0.067603736	FALSE	6113.953689	5928.27024	4968.357424	6029.038724	8526.873301	8215.097699
ENSG00000274015	LOC105370532	105370532	24.36285291	0.46164975	0.459334014	1.005041508	0.314876863	NA	FALSE	21.8790507	20.76805895	18.83873784	28.59951986	29.27696133	26.81478876
ENSG00000274020	LINC01138	388685	84.82197096	-0.018046664	0.261688969	-0.068962266	0.945019655	0.975040355	FALSE	87.79921454	73.67858635	94.54308237	82.53637495	72.98117897	97.39338861
ENSG00000274026	FAM27B	100133121	191.3983405	0.531522526	0.205441547	2.587220224	0.009675373	0.04700659	FALSE	208.3463394	136.7520817	125.8694724	234.3654899	209.110996	233.9456634
ENSG00000274049	INO80B-WBP1	100532735	29.45950637	-4.730900656	1.998253751	-2.367517466	0.017907875	NA	FALSE	27.70358756	8.713235676	133.9182885	0	6.421926509	0
ENSG00000274070	CASTOR2	729438	989.2244049	-0.131574047	0.108282271	-1.215102394	0.224327041	0.427223204	FALSE	1093.388129	952.7592825	1056.961857	1011.63344	798.2963308	1022.307389
ENSG00000274180	NATD1	256302	1090.566372	-0.548851975	0.089057303	-6.162908138	7.14E-10	4.02E-08	FALSE	1203.579905	1328.783159	1354.318281	852.3176048	873.5875159	930.8117677
ENSG00000274211	SOCS7	30837	1596.534253	0.080070831	0.075941843	1.054370392	0.291713373	0.504488486	FALSE	1575.415756	1462.250722	1620.794059	1664.497551	1613.887841	1642.359591
ENSG00000274253	LOC283683	283683	69.82305456	0.117882914	0.345145073	0.341545986	0.732692592	0.859472613	FALSE	93.62860595	51.75410495	55.15537	60.62801285	52.40724145	105.3649922
ENSG00000274276	LOC102724560	102724560	914.2921353	0.643742791	0.118029218	5.454096882	4.92E-08	1.80E-06	FALSE	744.9935613	585.9092605	811.3335038	1039.940196	1086.457627	1217.118663
ENSG00000274286	ADRA2B	151	18.45207774	-0.400037856	0.537360824	-0.744449237	0.456604741	NA	FALSE	18.46096319	17.44565205	27.17456019	16.34923919	14.98722768	16.29482412
ENSG00000274290	H2BC6	8344	13.86638915	-0.027701857	0.688741464	-0.040220981	0.967916951	NA	FALSE	24.00193763	9.591254763	8.363947101	16.34532222	6.422485601	18.47338757
ENSG00000274333	LOC389831	389831	387.3093637	-0.254132904	0.361257691	-0.703467111	0.481764696	0.682154594	FALSE	437.1120167	521.0696444	306.0290687	287.8842417	270.560852	501.2003584
ENSG00000274349	ZNF658	26149	457.8571166	-0.094628436	0.117158447	-0.807696229	0.419265475	0.629177407	FALSE	457.0705853	482.982999	478.3660604	424.0941101	434.5210272	470.1079179
ENSG00000274386	TMEM269	100129924	8.905031524	0.098604009	0.759981419	0.129745289	0.89676795	NA	FALSE	7.384546293	6.977714613	11.49761072	8.174237997	10.70496396	8.691115567
ENSG00000274419	TBC1D3D	101060389	128.3285153	0.262490692	0.2106088	1.24634247	0.212638692	0.413313637	FALSE	120.0199559	122.0330145	107.7108827	125.6316335	139.1437064	155.4318989
ENSG00000274461	LINC02930	105378516	14.89295851	-0.035302054	0.6032274	-0.058521967	0.953332866	NA	FALSE	19.17076167	16.05354773	9.938622631	13.61009051	18.12492221	12.45980629
ENSG00000274512	TBC1D3	729873	540.4597029	0.211115309	0.107789383	1.958590939	0.050160712	0.155375551	FALSE	522.4063142	484.2105245	496.366447	574.2039663	583.2966421	582.274323
ENSG00000274523	RCC1L	81554	1951.940379	-0.01666551	0.088571113	-0.188159657	0.850751497	0.927286846	FALSE	1807.725884	1830.930004	2254.267516	1932.180647	1925.476791	1961.061432
ENSG00000274570	SPDYE10	643862	7.536210144	0.668279665	0.883940055	0.756023739	0.449634963	NA	FALSE	8.841353781	1.669700274	7.009872394	8.334679747	12.51164347	6.850011194
ENSG00000274588	DGKK	139189	73.66349734	0.522257225	0.272896204	1.913757745	0.055651117	0.167870173	FALSE	66.45124146	58.46890479	56.42049269	81.76785389	97.427236	81.44525519
ENSG00000274600	RIMBP3B	440804	10.30424845	-0.437786865	2.134101656	-0.205138712	0.837463752	NA	FALSE	0	20.94147749	14.62905794	14.30834453	0	11.94661073
ENSG00000274750	H3C6	8353	207.7981713	0.383517154	0.183334501	2.091898423	0.036447603	0.124275901	FALSE	178.1658403	159.5712848	203.8637767	261.5326669	194.8176222	248.8378365
ENSG00000274808	TBC1D3B	414059	27.52382288	0.445399371	0.439865838	1.012580046	0.311260795	NA	FALSE	23.09247592	20.70597773	26.25642271	36.70256228	32.09771975	26.2877789
ENSG00000274810	NPHP3-ACAD11	100532724	274.6649641	0.542196032	0.21733647	2.494731009	0.012605265	0.057471502	FALSE	231.0103179	236.1519463	202.2526986	390.3776846	194.7196673	393.4774698
ENSG00000274925	ZKSCAN2-DT	112577464	53.45863025	-0.071064937	0.333246149	-0.213250587	0.831131513	0.915231875	FALSE	69.60259797	46.46777701	48.18663701	59.64886092	42.8800468	53.96586179
ENSG00000274933	TBC1D3I	102724862	14.70197886	0.890619949	0.678393243	1.312837292	0.189237781	NA	FALSE	3.717532167	7.895998106	19.48468098	22.3166962	14.00619573	20.79076996
ENSG00000275004	ZNF280B	140883	185.1941659	0.129002763	0.189328391	0.681370406	0.495637143	0.693484848	FALSE	162.4442575	186.7188793	181.8233524	231.9921756	180.9288248	167.2575056
ENSG00000275023	MLLT6	4302	5570.226693	-0.094684734	0.064317418	-1.472147609	0.140981022	0.315425386	FALSE	5555.302591	6121.205227	5581.205483	5153.035047	5337.917741	5672.694068
ENSG00000275052	PPP4R3B	57223	2897.48379	0.187224547	0.064105478	2.920570163	0.003493915	0.021722646	FALSE	2687.605681	2644.134746	2798.509052	3194.63324	3065.712071	2994.307949
ENSG00000275066	SYNRG	11276	1523.782085	0.067835786	0.074332288	0.912601883	0.361451963	0.575962104	FALSE	1438.865131	1480.321924	1544.985559	1545.769046	1569.220578	1563.530274
ENSG00000275074	NUDT18	79873	63.37096176	-0.312962201	0.290292131	-1.078093985	0.280991816	0.493225658	FALSE	65.53273138	73.50973279	71.60726037	57.6075677	60.31259669	51.65588162
ENSG00000275111	ZNF2	7549	205.7353552	0.172676385	0.177810698	0.971124836	0.331486118	0.546126268	FALSE	218.3657648	196.5480352	165.5246682	234.9081679	222.7607449	196.3047502
ENSG00000275120	LOC105370947	105370947	104.2339183	-0.188649481	0.322119043	-0.585651439	0.558109774	0.740759715	FALSE	121.9834505	88.31721404	121.0314777	46.79181661	132.5451297	114.7344212
ENSG00000275183	LENG9	94059	35.50794883	-0.355047979	0.390656809	-0.908848819	0.363429933	NA	FALSE	36.00663403	42.70879733	40.78572717	24.51254505	34.25023335	34.78375605
ENSG00000275221	H2AC15	8330	636.7021947	1.007298331	0.13258879	7.597160589	3.03E-14	4.30E-12	TRUE	450.378727	387.8535123	429.254244	911.0910619	681.9198682	959.7157548
ENSG00000275318	LOC100419515	100419515	14.32523657	0.536304374	0.622432454	0.861626625	0.388893015	NA	FALSE	16.64200331	6.945801358	11.53435026	17.32190596	14.96903852	18.53832003
ENSG00000275329	LOC107987142	107987142	16.7019434	1.03205915	0.578300344	1.784642118	0.074319385	NA	FALSE	8.233210312	11.74878061	12.96161258	19.67318678	17.60663722	29.98823289
ENSG00000275342	PRAG1	157285	147.9110732	0.397147342	0.227839336	1.743102612	0.081315692	0.218072549	FALSE	102.4523037	169.2586496	110.7708384	149.2056403	181.9968957	173.7821116
ENSG00000275395	FCGBP	8857	10.53229859	-0.767065424	0.72823754	-1.053317609	0.292195451	NA	FALSE	7.383120181	15.71074448	16.71502429	6.133212877	8.565377812	8.68631193
ENSG00000275464	LOC102724159	102724159	256.7485951	0.304594045	0.161801524	1.882516538	0.059765917	0.176014955	FALSE	234.4637774	231.9932645	222.6469949	293.2389177	237.646375	320.5022409
ENSG00000275496	LOC389831	389831	787.0144294	0.07960289	0.115274149	0.690552833	0.489846597	0.689068756	FALSE	794.4433725	742.8827743	757.3517292	710.4197801	762.5140169	954.4749035
ENSG00000275591	XKR5	389610	9.417013706	-0.421304603	0.783872285	-0.537465874	0.590945852	NA	FALSE	6.460974296	11.34195974	14.63022276	13.2853536	5.352837043	5.4307348
ENSG00000275700	AATF	26574	858.0742534	0.105311397	0.100278619	1.050187947	0.29363171	0.506729181	FALSE	754.3614328	826.0054871	900.9362942	908.2417225	926.0282811	832.8723025
ENSG00000275740	RBM27-POU4F3	127814297	117.6465606	-0.336552513	0.272257658	-1.23615444	0.216401162	0.417871934	FALSE	143.999778	159.6107441	89.89232046	96.04568952	137.0226272	79.3082045
ENSG00000275763	ZNF516-DT	400658	9.432352959	-0.301466167	0.748225872	-0.40290797	0.687015928	NA	FALSE	13.84860673	6.973043317	10.45767602	10.2137164	7.492284078	7.608791208
ENSG00000275765	LOC100652758	100652758	73.07873946	-0.125704285	0.273180468	-0.46015107	0.645407789	0.802404795	FALSE	77.61932642	85.2858326	65.64723882	68.43942551	69.57667374	71.90393964
ENSG00000275778	PRH1-PRR4	100533464	112.3429507	0.1519012	0.238100033	0.63797219	0.523491783	0.714775789	FALSE	125.7436146	112.3768161	80.88741652	125.7168227	120.0918295	109.241205
ENSG00000275793	RIMBP3	85376	19.11795061	-0.48841911	0.538221432	-0.907468713	0.364158987	NA	FALSE	28.61171474	17.45173298	20.89799361	13.2865176	20.34148892	14.11825582
ENSG00000275832	ARHGAP23	57636	7323.72245	0.174571928	0.051962786	3.359556727	0.000780676	0.006770483	FALSE	6805.731158	6980.207346	6857.028573	7633.273467	7920.408833	7745.685324
ENSG00000275835	TUBGCP5	114791	889.2253452	-0.096128012	0.10045795	-0.95689801	0.338618736	0.553162033	FALSE	1032.779526	840.3528813	884.8691514	867.3862188	856.3658303	853.5984642
ENSG00000275880	NAXD-AS1	127138861	12.60901673	-0.12824291	0.646731883	-0.198293781	0.842815218	NA	FALSE	13.84617984	13.08268727	12.54323108	8.174041389	16.05729238	11.95066841
ENSG00000275882	IKBKGP1	246210	31.9193015	-0.955899179	3.731590184	-0.25616403	NA	NA	FALSE	0	0	126.3759627	0	0	65.13984635
ENSG00000275895	LOC102724594	102724594	688.6992767	-0.119856559	0.62917477	-0.190498038	0.84891888	0.926169674	FALSE	362.1766799	1307.624271	481.9585297	775.0637911	795.8370576	409.5353307
ENSG00000275993	LOC102724428	102724428	410.0478701	0.079391045	0.144322197	0.550095871	0.582253619	0.757446804	FALSE	408.8877985	439.7174135	346.9462627	397.5377732	491.390006	375.8079668
ENSG00000276023	DUSP14	11072	1607.303522	0.065221406	0.074070789	0.880528028	0.378573329	0.592558641	FALSE	1512.763378	1573.291399	1627.242582	1600.546505	1649.087834	1680.889432
ENSG00000276043	UHRF1	29128	132.3665651	-0.096231842	0.210531375	-0.457090264	0.647606168	0.803801265	FALSE	151.3735378	127.131105	131.6298031	111.5515926	133.4864849	139.026867
ENSG00000276045	ORAI1	84876	622.8068831	-0.378597063	0.107248339	-3.53009723	0.000415407	0.004086556	FALSE	721.9813454	722.1542412	667.4695228	532.2316582	508.2009379	584.8035933
ENSG00000276076	LOC102724652	102724652	144.427996	-0.495327579	0.284669361	-1.740010155	0.081857235	0.218803791	FALSE	151.3987216	233.6673998	121.2813381	87.8537646	97.40666524	174.9600868
ENSG00000276077	LOC389831	389831	1828.978217	-0.026049518	0.112702503	-0.231135219	0.817209755	0.906992612	FALSE	1829.035979	1871.141391	1836.627161	2017.655108	2025.750687	1393.658978
ENSG00000276168	RN7SL1	6029	1699.133359	0.552085357	0.255489477	2.160892741	0.030703626	0.110475733	FALSE	1555.725672	1334.381934	1243.411244	1400.332353	2389.892119	2271.056833
ENSG00000276170	LOC101929494	101929494	22.3041625	-0.499038241	0.504236844	-0.989690157	0.322325588	NA	FALSE	27.20030207	27.26985405	23.66708428	11.5704392	24.75877745	19.35851794
ENSG00000276180	H4C9	8294	14.32986699	0.89661095	0.634170327	1.413833022	0.157410935	NA	FALSE	7.388022269	12.19037448	10.46576958	23.4772373	10.70066561	21.75713268
ENSG00000276234	TADA2A	6871	891.1446596	-0.134159402	0.098501474	-1.362003999	0.173196623	0.361806066	FALSE	1001.754767	927.1044218	869.371779	916.7703785	836.201614	795.6649975
ENSG00000276289	LOC102723475	102723475	121.8331012	-0.453669827	0.215121437	-2.108901062	0.034953123	0.120781632	FALSE	145.8474509	143.9059353	132.7517274	115.4566002	96.3431788	96.69371473
ENSG00000276293	PIP4K2B	8396	5747.141365	0.051571696	0.063553965	0.811463081	0.417099786	0.627083821	FALSE	5555.45956	6049.953099	5327.443116	5660.455104	5902.585093	5986.952218
ENSG00000276476	LINC00540	100506622	20.43067329	0.080420206	0.522700085	0.153855352	0.877723789	NA	FALSE	19.08510506	17.274926	22.2381498	20.39724841	14.53292212	29.05568836
ENSG00000276509	LOC105371254	105371254	15.04567884	-0.459230791	0.604280374	-0.759963107	0.447276638	NA	FALSE	12.78638539	15.29627852	24.41228107	14.86562305	10.87212355	12.04138146
ENSG00000276545	PCDHGB9P	84055	8.654927349	0.668345284	0.821805293	0.81326476	0.416066277	NA	FALSE	7.385571229	4.358898905	8.365055004	11.23623671	4.281479363	16.30232288
ENSG00000276547	PCDHGB5	56101	374.8559165	0.349063885	0.129313362	2.699364405	0.006947206	0.036552684	FALSE	329.9383283	350.3653413	308.225319	404.6737796	412.1691738	443.763557
ENSG00000276600	RAB7B	338382	47.1910135	-0.228065493	0.343994565	-0.66299156	0.50733596	NA	FALSE	42.71505129	51.94237986	57.83108173	43.18826878	36.95462395	50.51467539
ENSG00000276644	DACH1	1602	245.3186146	-0.131730448	0.178475947	-0.738085158	0.460462702	0.663863943	FALSE	255.5503768	207.0137991	307.4830404	227.7774283	212.9140842	261.1729588
ENSG00000276710	CSPG4P10	390627	108.4844014	-0.302681714	0.242578449	-1.247768363	0.212115898	0.41273561	FALSE	143.064183	104.6956641	111.8161761	111.3929933	99.56291572	80.37447636
ENSG00000276850	ANXA8	653145	36.24339788	-0.500304421	0.385222736	-1.298740635	0.194032954	NA	FALSE	47.51802567	37.67942002	42.35857186	27.53131091	32.5599582	29.81310061
ENSG00000276900	AMN1-AS1	138842261	41.03673922	-0.451051052	0.372608642	-1.210522251	0.226078558	NA	FALSE	46.16188934	36.60885649	59.60828574	32.68409442	37.4615125	33.69579684
ENSG00000276966	H4C5	8367	10.6827159	0.965858883	0.699972813	1.379851996	0.16763222	NA	FALSE	5.562758707	7.79277124	8.371646247	14.25129981	13.90464683	14.21317259
ENSG00000277027	RMRP	6023	10.19249571	1.857827917	1.03551545	1.794109318	0.072795722	NA	FALSE	0	13.00359504	0	9.16357587	21.46740057	17.5204028
ENSG00000277067	LOC389831	389831	288.2599003	-0.255854698	0.520481246	-0.491573328	0.623021002	0.786490077	FALSE	336.6271318	220.1878796	384.7042216	319.730351	114.997094	353.3127239
ENSG00000277075	H2AC8	3012	52.58108859	1.013999009	0.329769154	3.074875247	0.002105906	0.014833928	TRUE	42.47501722	29.09926473	32.85821276	63.74737026	74.06604685	73.24061974
ENSG00000277125	PMS2P14	122149300	5.464330262	-1.012653286	3.764106852	-0.269028836	0.787907492	NA	FALSE	0	0	21.9257333	0	0	10.86024827
ENSG00000277149	TYW1B	441250	444.0966279	0.484204485	0.119843573	4.040304148	5.34E-05	0.000756227	FALSE	364.4912633	364.8145459	381.7484946	529.8954532	480.814626	542.8153847
ENSG00000277161	PIGW	284098	356.2141198	0.453569806	0.156296685	2.901979695	0.003708126	0.022726622	FALSE	239.9528532	338.2438518	324.4028711	365.9314981	421.7997959	446.9538486
ENSG00000277182	LOC100287808	100287808	42.6264787	-0.005861955	0.380198772	-0.015418132	0.987698598	NA	FALSE	52.62032936	41.85075773	33.45699342	29.62505606	44.95689187	53.24884377
ENSG00000277209	RPPH1	85495	19.00923622	0.435377042	0.536353761	0.811734855	0.41694379	NA	FALSE	15.78306417	19.03128541	13.59704923	20.35280212	28.8945367	16.39667971
ENSG00000277258	PCGF2	7703	855.6754316	0.100870033	0.091084688	1.107431288	0.268107505	0.47854882	FALSE	809.0798429	828.254147	839.9426511	853.2562873	875.2883394	928.2313223
ENSG00000277277	LOC102723451	102723451	11.66705141	-0.431859014	0.673685093	-0.641039884	0.52149677	NA	FALSE	12.0104404	10.4340146	17.81077558	8.159040323	10.69696171	10.89107583
ENSG00000277283	RAB35-AS1	127138862	126.503662	0.218539924	0.214457173	1.019037608	0.308185113	0.521401655	FALSE	105.2488827	132.4902122	112.9413582	145.0363335	123.0880512	140.2171339
ENSG00000277363	SRCIN1	80725	105.5488398	0.266788764	0.263645329	1.011922968	0.311574886	0.525182277	FALSE	84.6146567	98.89087399	103.5539187	119.7656148	147.7534138	78.71456057
ENSG00000277399	GPR179	440435	8.399682407	-1.140763824	0.834876915	-1.366385636	0.171817955	NA	FALSE	12.92080207	11.34557196	10.44764059	9.199298837	2.141296333	4.343484657
ENSG00000277443	MARCKS	4082	1920.596254	-0.266876782	0.074954491	-3.560517577	0.000370125	0.00370074	FALSE	2158.934169	2050.993762	2083.881737	1871.106077	1701.100943	1657.560838
ENSG00000277449	CEBPB-AS1	101927559	128.6636258	0.483990932	0.219921483	2.200744217	0.027754137	0.102455291	FALSE	102.2890038	123.0431074	96.04093072	174.0449116	144.8381515	131.7256495
ENSG00000277459	YAP1-DT	138842266	28.29600136	0.022776641	0.460884807	0.049419379	0.960585085	NA	FALSE	37.9326926	30.3596905	15.73298199	28.51678861	28.85622062	28.37763384
ENSG00000277462	ZNF670	93474	113.2308532	-0.182102373	0.219622667	-0.829160191	0.407013768	0.619229089	FALSE	123.6847526	120.3879286	117.0501255	112.4082189	110.2659824	95.58811146
ENSG00000277531	PNMA8C	110806277	9.414878975	1.089484725	0.764539017	1.425021745	0.154150915	NA	FALSE	5.538110961	5.234299459	7.315588728	8.175182022	12.84654648	17.3795462
ENSG00000277586	NEFL	4747	103.9110684	-0.062960277	0.250789898	-0.251047898	0.801777077	0.898330306	FALSE	109.3179362	104.111812	105.3028014	130.1970528	97.27906946	77.25773877
ENSG00000277701	LOC100506076	100506076	382.443145	0.242244136	0.160780032	1.506680481	0.131892577	0.302246945	FALSE	371.8368803	319.3080987	359.2941706	460.8201471	311.7762819	471.6232917
ENSG00000277758	SYT15B	102724488	30.40649453	0.242778026	0.430936671	0.563372864	0.573181012	NA	FALSE	30.45556417	27.92957593	25.07296885	25.55470651	28.90799415	44.51815755
ENSG00000277791	PSMB3	5691	3504.247005	0.000845202	0.066023046	0.012801619	0.989786065	0.996320536	FALSE	3586.872739	3565.087981	3356.650682	3432.723595	3721.573254	3362.573777
ENSG00000277855	LOC105377155	105377155	23.89866413	0.070152701	0.48122745	0.145778677	0.884096109	NA	FALSE	27.0245588	19.84573089	23.2990516	30.98101744	17.29869813	24.94292791
ENSG00000277972	CISD3	284106	923.5115275	-0.216966922	0.097932375	-2.215476984	0.026727342	0.099644213	FALSE	1032.70744	1008.42735	936.6331551	891.442862	905.2802585	766.5781005
ENSG00000277991	LOC102723360	102723360	209.1301578	-0.229904855	0.18892634	-1.216902077	0.223641475	0.426756523	FALSE	203.7534911	212.636665	253.6712247	186.5982421	160.5041948	237.6171288
ENSG00000278053	DDX52	11056	1972.416289	0.096712247	0.078266267	1.235682376	0.216576651	0.417972963	FALSE	1828.176405	1993.619814	1896.942939	2102.544726	1867.923363	2145.290489
ENSG00000278058	LOC101928230	101928230	7.449975973	0.665478976	0.858992456	0.774720396	0.438504896	NA	FALSE	8.609004981	4.080547858	4.392210501	6.381842255	11.29694848	9.939301763
ENSG00000278129	ZNF8	7554	872.8122279	0.471496616	0.09999809	4.71505622	2.42E-06	5.28E-05	FALSE	755.8673504	676.3692573	762.6789397	997.6116393	941.0992842	1103.246896
ENSG00000278156	TSC22D1-AS1	641467	41.97873891	-0.215962769	0.359866824	-0.600118585	0.548427207	NA	FALSE	51.93003601	40.41365791	43.08658596	45.31751297	35.80071037	35.3239302
ENSG00000278175	GLIDR	389741	392.1188584	-0.17371369	0.12651343	-1.373084971	0.169725933	0.357307482	FALSE	437.4061916	427.7433986	381.6449525	376.1750766	360.909542	368.8339893
ENSG00000278224	PRICKLE4	29964	17.32060186	-0.414264495	0.585644955	-0.707364576	0.479339945	NA	FALSE	21.67810369	20.55489031	16.68979448	7.893792912	22.99278977	14.11423999
ENSG00000278233	RNA5-8SN2	109864281	144.9958577	0.617072961	0.216943047	2.844400735	0.004449505	0.025987379	FALSE	88.05833327	119.7769104	135.9658282	181.1608695	156.3269617	188.6862429
ENSG00000278238	CKAP2-DT	123706541	52.30662075	0.230951527	0.317531639	0.727333904	0.467021433	0.669170494	FALSE	51.80975193	49.44327774	43.00344841	53.97825093	55.575005	60.02999049
ENSG00000278259	MYO19	80179	335.5270286	0.285948252	0.150993962	1.893772755	0.058255179	0.173298511	FALSE	287.7744394	291.1790892	326.7847434	316.3151214	435.404833	355.703945
ENSG00000278311	GGNBP2	79893	2614.855214	0.128597502	0.064153068	2.004541734	0.045012061	0.14402953	FALSE	2525.484929	2519.286577	2450.201878	2786.72068	2771.12732	2636.309902
ENSG00000278318	ZNF229	7772	490.340166	-0.046903381	0.151061772	-0.310491402	0.756187297	0.872175711	FALSE	634.7981098	428.0935989	434.1013132	474.4072158	448.6732323	521.9675259
ENSG00000278390	KBTBD6-DT	101929140	35.59731918	-0.231991258	0.395271554	-0.586916147	0.557260025	NA	FALSE	30.67063529	40.24540689	44.60030242	26.80742385	33.5753821	37.68476455
ENSG00000278535	DHRS11	79154	167.9737333	-0.156219998	0.192108645	-0.813185676	0.416111611	0.626305268	FALSE	165.4240398	177.8595918	187.5727547	135.1541793	159.4682314	182.3636026
ENSG00000278540	ACACA	31	2954.531579	-0.013100716	0.089573172	-0.146257144	0.883718396	0.944111084	FALSE	2791.217318	2876.603153	3235.704088	3167.258067	3124.819415	2531.587432
ENSG00000278558	TMEM191B	728229	12.74598936	0.054086607	0.699726848	0.077296744	0.938387481	NA	FALSE	8.833726704	6.843780179	22.95939664	13.81782578	11.87560114	12.14560573
ENSG00000278570	NR2E3	10002	12.91441679	0.504378849	0.699075903	0.721493685	0.470605825	NA	FALSE	12.59912766	4.005652961	15.23928037	13.99879342	21.56520353	10.0784428
ENSG00000278611	ZNF426-DT	101928238	45.70052515	-0.215816505	0.346405583	-0.623016822	0.533273468	NA	FALSE	49.55132032	57.0519856	40.52614677	41.45890955	46.85407551	38.76071312
ENSG00000278615	C11orf98	102288414	859.6226293	0.106912229	0.090931694	1.17574219	0.239697914	0.445851885	FALSE	842.7001781	792.0627951	849.1865369	895.4938134	913.4156973	864.8767551
ENSG00000278619	MRM1	79922	104.656145	0.195081734	0.225950764	0.863381609	0.387927688	0.601613904	FALSE	91.94537685	99.79622066	101.0348432	107.7990478	111.909672	115.4517093
ENSG00000278662	GOLGA6L4	643707	131.9955665	0.301497883	0.232272685	1.298034178	0.194275591	0.38982861	FALSE	139.3239541	101.6734241	112.9602909	141.2267394	116.0554163	180.7335744
ENSG00000278677	H2AC17	8336	9.396047375	0.457676364	0.764819054	0.598411299	0.549565529	NA	FALSE	8.339440191	6.062684007	9.429983964	14.25279699	12.8273607	5.464018398
ENSG00000278709	NKILA	105416157	275.3385194	0.204164052	0.149692714	1.363887706	0.172602911	0.361148458	FALSE	252.0188746	249.3778487	266.5965835	308.5218128	313.6329394	261.883057
ENSG00000278768	BACE1-AS	100379571	295.1553352	0.043099417	0.144196233	0.298894195	0.765020777	0.876923666	FALSE	300.3958359	277.2613458	294.3515809	309.7853463	271.1471586	317.9907437
ENSG00000278771	RN7SL3	378707	9.170340676	1.324793499	0.80987041	1.635809238	0.101879518	NA	FALSE	7.43033157	6.053579737	2.093284922	8.135554704	18.19443172	13.1148614
ENSG00000278811	LINC00624	100289211	54.96726238	0.030411558	0.326180312	0.09323542	0.925716536	0.965529466	FALSE	44.74626214	55.47726997	62.62871445	46.65903676	68.71364515	51.57864579
ENSG00000278828	H3C10	8357	37.42968817	0.473839595	0.381521318	1.241974098	0.214246119	NA	FALSE	36.94300704	28.72635761	28.26361596	36.74079655	44.93978033	48.96457155
ENSG00000278845	MRPL45	84311	1964.149537	-0.222347909	0.076871005	-2.892480833	0.003822125	0.023240551	FALSE	2056.430329	2175.945318	2113.453728	1872.488099	1908.116158	1658.463592
ENSG00000278899	LOC645967	645967	61.03365893	0.087199804	0.310941886	0.280437625	0.779141774	0.884855691	FALSE	53.56611707	64.42205587	59.6638589	80.62965467	52.43078548	55.48948157
ENSG00000278903	LOC124905527	124905527	177.5844766	-0.052931462	0.20303326	-0.260703402	0.794321242	0.89401157	FALSE	224.0781077	163.7570098	155.1330963	167.3285579	154.9274653	200.2826225
ENSG00000278910	BANCR	100885775	8476.471505	-0.478864174	0.075312603	-6.35835379	2.04E-10	1.31E-08	FALSE	9929.898815	10417.22428	9263.977583	7578.064548	7423.035117	6246.628689
ENSG00000278916	CEP83-DT	144486	28.52405604	-0.1441017	0.437519284	-0.329360797	0.741882995	NA	FALSE	37.84979582	27.90027954	24.04736129	30.64646188	24.61920306	26.08123464
ENSG00000278921	EPB41L4A-DT	54508	162.8537867	0.26946862	0.191200795	1.40934885	0.158732041	0.341425394	FALSE	132.6680491	160.4759874	149.6525445	187.5647793	188.3985372	158.3628224
ENSG00000278970	ZFP62	643836	1186.526892	-0.144769689	0.083890421	-1.725699883	0.084401419	0.223241601	FALSE	1164.085018	1296.046866	1278.082686	1132.786422	1147.626008	1100.534354
ENSG00000279047	PCDHB1-AS1	101926905	277.7276418	0.280773499	0.150195785	1.869383342	0.0615695	0.179333872	FALSE	256.7391382	221.5203127	274.6160889	302.1187893	314.0415137	297.3300078
ENSG00000279088	LOC124902453	124902453	255.896346	0.355004772	0.169052696	2.099965161	0.035731906	0.122829464	FALSE	220.7928955	236.1494957	216.3377634	262.814987	249.2081986	350.0747361
ENSG00000279094	LINC01670	105379487	116.5594598	-0.375059946	0.24129094	-1.554388845	0.120091692	0.284414407	FALSE	150.8056765	114.4546806	129.7984853	112.9894757	115.6317565	75.67668416
ENSG00000279170	TSTD3	100130890	508.1141773	0.05949548	0.115703414	0.51420678	0.607107428	0.775724844	FALSE	526.5443507	482.2471709	483.6922861	477.0824629	543.5703163	535.5484768
ENSG00000279192	PWAR5	8123	558.334272	0.739612227	0.136043805	5.436574099	5.43E-08	1.96E-06	TRUE	479.0818589	362.8155524	412.8908129	595.6725199	711.8681891	787.6766988
ENSG00000279331	RBM12B-AS1	55472	48.85759169	0.177209321	0.330309768	0.536494341	0.591616946	0.764292826	FALSE	50.86978525	41.64378086	45.10301439	55.00521666	45.96056619	54.56318678
ENSG00000279529	LOC105372295	105372295	22.162715	0.371521742	0.517383938	0.718077456	0.47270953	NA	FALSE	17.80545154	25.20682909	15.12169458	36.31269185	19.55131968	18.97830326
ENSG00000279561	LOC100132249	100132249	80.8126744	-0.518562849	0.297334965	-1.744035884	0.081152833	0.217835097	FALSE	112.6092019	69.78855574	103.4656875	86.85974764	55.66797033	56.48488332
ENSG00000279801	LOC112268198	112268198	16.33496731	0.311756533	0.578320113	0.539072611	0.589836754	NA	FALSE	12.92436486	13.07809491	17.77430246	15.32311832	13.91516105	24.99476227
ENSG00000279873	LINC01126	100129726	53.37120652	-0.129034989	0.341678346	-0.377650472	0.705690265	0.841732974	FALSE	38.88841952	73.8302896	54.95189191	52.45895035	47.26328026	52.83440745
ENSG00000279891	FLJ42393	401105	17.30992104	0.415419584	0.569569417	0.729357251	0.46578316	NA	FALSE	13.84801907	20.05055528	10.45646873	17.36489692	16.05547544	26.08411081
ENSG00000279943	FLJ38576	651430	13.40594401	1.370969267	0.639033406	2.145379654	0.031922505	NA	FALSE	7.385357455	8.718704067	6.273297321	22.47386708	18.19673625	17.38770189
ENSG00000280018	LOC105379499	105379499	69.3657174	-0.0042904	0.306706336	-0.013988625	0.988839056	0.996115432	FALSE	77.01492288	80.45849008	51.10274906	71.2612448	83.49965643	52.85724117
ENSG00000280039	RN7SKP23	106479105	14.64666996	-0.315129406	0.605145216	-0.520750057	0.602540899	NA	FALSE	12.92221927	13.95828558	21.94658324	15.32856693	11.77603167	11.94833308
ENSG00000280071	LOC102724023	102724023	3295.389227	-0.049190397	0.060443106	-0.813829737	0.415742497	0.626135729	FALSE	3248.487417	3411.313745	3395.016423	3253.978147	3188.060007	3275.479623
ENSG00000280145	LOC102724701	102724701	315.3380208	-0.10619492	0.147395495	-0.720476025	0.471231956	0.672178955	FALSE	302.2791519	377.0042751	301.1911506	318.1878737	292.7233834	300.6422902
ENSG00000280165	PCDH20	64881	15869.66157	0.256322455	0.06300656	4.068186795	4.74E-05	0.000681087	FALSE	14253.65696	14411.90479	14725.87206	17325.57913	18668.74977	15832.20673
ENSG00000280213	UCKL1-AS1	100113386	64.36727789	0.418397776	0.293833084	1.423930113	0.154466704	0.335005668	FALSE	65.5368523	50.59119114	49.12412548	79.70141383	71.72418637	69.52589824
ENSG00000280433	LOC102724200	102724200	169.3115447	0.542731547	0.20476123	2.650558149	0.008035889	0.041018896	FALSE	134.765613	121.2454031	157.8233357	178.8181513	177.7050469	245.5117181
ENSG00000280441	LOC105379507	105379507	7.883984273	2.01105712	0.911415457	2.206520752	0.027347559	NA	FALSE	1.829424157	3.443792449	4.149050517	13.12772173	5.295639359	19.45827742
ENSG00000280594	BTG3-AS1	110806272	31.04201578	0.28461913	0.439075728	0.648223328	0.516840516	NA	FALSE	24.06332186	31.37006833	28.7135172	36.18421268	45.23809205	20.68288255
ENSG00000280670	CCDC163	126661	11.26893097	-0.311635492	0.698964387	-0.445853176	0.655703307	NA	FALSE	7.819029745	18.22221084	11.25781175	9.833613154	8.454819031	12.02610132
ENSG00000280739	ENTPD3-AS1	285266	233.5803117	-0.118702286	0.167527803	-0.708552748	0.478602068	0.67925231	FALSE	227.0647326	251.9567125	250.123975	250.1386639	188.8169477	233.3808386
ENSG00000280789	PAGR1	79447	1494.833503	-0.125257654	0.085208328	-1.470016573	0.141557266	0.316031826	FALSE	1607.008246	1493.409864	1579.210339	1455.118342	1540.488076	1293.766153
ENSG00000280798	LINC00294	283267	95.67288674	0.041041267	0.245754462	0.167001107	0.867369178	0.935407314	FALSE	102.4614249	97.68511211	82.57560099	98.08912377	83.49813262	109.727926
ENSG00000280832	GSEC	399972	143.7020437	-0.389765727	0.208720399	-1.867406005	0.061844912	0.179885677	FALSE	156.3708269	191.6648507	140.4145927	119.865025	118.3754493	135.5215174
ENSG00000280927	CTBP1-AS	285463	69.0025612	0.323862692	0.310336364	1.043586025	0.296676961	0.509941813	FALSE	55.38220759	57.57319669	71.06954808	78.68278776	52.45584659	98.85178047
ENSG00000280989	LINC00581	100874531	8.491463853	0.893875845	0.814619342	1.097292685	0.272513468	NA	FALSE	4.624147367	8.386799772	4.575803367	6.117080135	11.50161969	15.74333278
ENSG00000280997	CCAT2	101805488	87.27860857	0.49414075	0.249265142	1.982390098	0.047435597	0.149170593	FALSE	75.71291622	64.47862041	77.40683379	100.074018	104.8834653	101.1157977
ENSG00000281005	LINC00921	283876	22.49649735	0.320793902	0.480301829	0.667900646	0.504197015	NA	FALSE	21.05143153	22.15483156	16.72439993	25.73932227	22.93066942	26.3783294
ENSG00000281026	N4BP2L2-IT2	116828	61.19438057	0.076126855	0.310622586	0.2450783	0.806395805	0.901438854	FALSE	69.22441066	47.98599536	61.65517902	68.47133314	50.31686228	69.51250296
ENSG00000281091	LL0XNC01-250H12.3	100506901	63.24054375	-0.161997279	0.290076495	-0.558463997	0.576527583	0.75280585	FALSE	67.50172819	61.88449334	71.17143312	65.32761866	56.47417711	57.08381206
ENSG00000281106	TMEM272	283521	37.54199355	0.16065031	0.381660322	0.42092484	0.673809966	NA	FALSE	32.92172377	43.55945673	29.74140214	35.40571203	39.92031011	43.70335652
ENSG00000281128	PTENP1-AS	101243555	89.66240171	-0.310946991	0.257259101	-1.208691896	0.226781236	0.430086133	FALSE	111.271753	92.92202874	93.54715112	80.32386255	94.25016824	65.65944655
ENSG00000281183	NPTN-IT1	101241892	895.8120935	0.370187861	0.122028871	3.033608827	0.002416475	0.01640247	FALSE	925.0474908	707.8722806	711.0394911	931.5760412	946.2028456	1153.134412
ENSG00000281189	GHET1	102723099	21.99117108	-0.59461774	0.541868267	-1.097347411	0.272489553	NA	FALSE	24.92862116	25.27316985	29.28510216	27.57435716	7.491994568	17.3937816
ENSG00000281207	SLFNL1-AS1	100507178	25.16343135	0.44489211	0.465660245	0.955400669	0.339375116	NA	FALSE	21.22889289	15.7043121	27.1703349	28.61467312	26.76420951	31.49816561
ENSG00000281327	LOC124901020	124901020	45.58536094	0.045517525	0.357677636	0.127258517	0.898735792	NA	FALSE	51.27187025	37.69234889	45.33996235	48.58180479	34.73041075	55.89576863
ENSG00000281357	ARRDC3-AS1	100129716	115.5619925	0.028476941	0.219104417	0.129969726	0.896590379	0.951547303	FALSE	118.1027935	117.4804872	107.6636482	129.7854238	112.956927	107.3826751
ENSG00000281398	SNHG4	724102	87.85504214	0.793005017	0.281795236	2.814117896	0.004891129	0.027888382	TRUE	80.41881068	69.95471267	42.99990062	116.2634142	121.0391063	96.45430835
ENSG00000281404	LINC01176	100506516	52.57578404	0.259808221	0.34929817	0.743800695	0.45699706	0.661340934	FALSE	37.99452602	56.59561485	49.15755451	51.14172698	43.22118131	77.34410056
ENSG00000281453	TGFB2-OT1	103611157	136.4187463	-0.11109365	1.755685284	-0.063276517	0.949546315	0.977232798	FALSE	109.882476	118.4095063	196.7281504	169.4263844	0	224.0659607
ENSG00000281649	EBLN3P	100506710	2293.533179	0.025948047	0.073852509	0.351349567	0.725326113	0.85440908	FALSE	2251.707295	2147.275841	2419.790996	2234.058063	2269.002057	2439.36482
ENSG00000281691	RBM5-AS1	100775107	55.53216599	0.181005846	0.318730714	0.567895838	0.570105698	0.74929639	FALSE	63.72060119	45.28132033	47.09376606	53.08092172	65.27501619	58.74137045
ENSG00000281692	PACRG-AS1	285796	17.56832403	-0.225302604	0.550357233	-0.409375202	0.682264335	NA	FALSE	14.05028679	21.06460261	21.70816686	14.43500316	19.07570948	15.0761753
ENSG00000281706	LINC01012	100507173	42.73496912	0.320646692	0.364164864	0.880498706	0.378589206	NA	FALSE	40.52450995	36.75338752	36.56259584	49.65958539	35.00802018	57.90171582
ENSG00000281731	METTL14-DT	101929741	11.83575715	0.968528037	0.70192629	1.37981445	0.167643782	NA	FALSE	6.733542527	13.41040435	4.371451478	14.13559928	15.77308565	16.59045962
ENSG00000281903	ASMER1	107987295	217.7000528	0.084543941	0.168676699	0.501218849	0.61621711	0.781163845	FALSE	203.1943772	207.3137397	223.5955343	194.7315207	229.1700999	248.1950448
ENSG00000281912	LINC01144	400752	18.38685068	0.432541727	0.538255924	0.803598637	0.42162881	NA	FALSE	16.6201642	15.68312161	14.64514966	22.46485456	25.68540909	15.22240497
ENSG00000282164	PEG13	359809	33.39159114	-0.352774372	0.409060277	-0.862401929	0.388466379	NA	FALSE	45.08216653	28.86380686	38.3855068	28.17338244	25.43729645	34.40738772
ENSG00000282556	LOC101927825	101927825	641.4101493	-0.146986115	0.125840732	-1.168032898	0.242793495	0.449442578	FALSE	662.5939787	755.9143434	602.0624344	523.1455138	684.7961737	619.9484515
ENSG00000282572	FAM157D	125775238	9.648599735	0.592658056	0.821292354	0.72161643	0.470530335	NA	FALSE	2.689639773	13.78271906	6.668542883	9.71580942	7.443466899	17.59142037
ENSG00000282740	LOC124903859	124903859	8.991121421	-0.315771244	0.861558552	-0.366511647	0.713983323	NA	FALSE	3.715372438	18.40551894	7.715335924	5.314628857	5.025283196	13.77058917
ENSG00000282851	BISPR	105221694	12.11198226	-0.418974743	0.692601135	-0.604929333	0.545225952	NA	FALSE	8.540128789	21.27731327	11.47881188	12.84251404	6.649975591	11.88315002
ENSG00000282917	LOC101927179	101927179	511.1564314	-0.679668487	0.119673268	-5.67936767	1.35E-08	5.58E-07	FALSE	680.2526763	615.8416359	592.6431662	422.7252748	395.8780931	359.5977417
ENSG00000282936	LOC122526780	122526780	187.3399822	0.582083863	0.187867448	3.098375317	0.001945848	0.01393098	FALSE	149.61944	167.055979	132.6411949	224.6033619	193.4366593	256.6832579
ENSG00000282944	CYP4F30P	100132708	32.24801788	0.557842175	0.44705518	1.247815035	0.212098801	NA	FALSE	38.56153263	23.15971382	16.32280865	31.91254181	34.82314613	48.70836427
ENSG00000282961	PRNCR1	101867536	10.52323591	0.320371181	0.721165613	0.444240789	0.656868505	NA	FALSE	5.53734187	13.09227235	9.40220916	9.199813152	10.70671942	15.2010595
ENSG00000283041	LOC729998	729998	39.83303653	0.065277835	0.385631511	0.169275158	0.865580215	NA	FALSE	34.17064311	47.88551666	34.53990486	31.64116531	37.45135412	53.30963512
ENSG00000283078	LOC105372705	105372705	11.50560093	0.096585539	0.702707829	0.13744765	0.890676969	NA	FALSE	8.985650482	13.29210602	11.0492696	5.514706162	12.7954743	17.39639899
ENSG00000283103	LOC105372480	105372480	348.4141844	0.206141309	0.143667271	1.434852263	0.151329201	0.330402465	FALSE	315.3949334	371.1060228	284.2211901	380.4972638	347.0773157	392.1883808
ENSG00000283175	LOC101929130	101929130	100.1214623	0.272364203	0.266499184	1.022007642	0.306777283	0.520275258	FALSE	83.52461745	112.3500193	75.13852246	117.6606333	82.26572392	129.7892574
ENSG00000283239	KBTBD11-OT1	104266957	28.11897066	-1.617012461	2.407840253	-0.671561354	0.501862988	NA	FALSE	0	58.18211754	69.06116313	20.55892885	0	20.91161446
ENSG00000283293	RN7SK	125050	48.99751264	1.6123628	1.422346731	1.133593353	0.256965162	0.465960101	FALSE	46.43643658	25.95601869	0	77.35713981	55.6699966	88.56548415
ENSG00000283297	TEX52	101929469	11.82438163	-0.481429923	0.657229899	-0.732513727	0.463855067	NA	FALSE	12.93164276	14.79188307	13.61297278	10.20308099	10.6988202	8.707889991
ENSG00000283378	CNTNAP3	79937	102.3884164	0.08596219	0.273128352	0.314731844	0.752965264	0.869623527	FALSE	118.1870423	71.44705199	108.7905556	135.8122087	93.11014076	86.98349904
ENSG00000283632	EXOC3L2	90332	10.60313461	0.007504866	0.712515339	0.010532918	0.991596102	NA	FALSE	11.07702574	6.105092077	14.63406359	10.21739005	9.634314809	11.95092138
ENSG00000283674	LOC729732	729732	37.22245731	-0.130564392	0.386828603	-0.337525175	0.735721038	NA	FALSE	36.44938001	33.90669384	46.6892402	43.29947589	33.07682539	29.91312852
ENSG00000283706	PRSS50	29122	498.0851604	-0.487675134	0.146487937	-3.329114629	0.000871225	0.007346983	FALSE	671.3985842	593.8070385	478.309085	375.6213126	383.0779406	486.2970016
ENSG00000283828	F10-AS2	102724474	47.22200512	-0.461864021	0.342887736	-1.346983203	0.177985643	NA	FALSE	52.62281099	59.27853296	52.28325864	49.02962132	34.25149308	35.86631374
ENSG00000283900	TPTEP2-CSNK1E	102800317	192.5060597	0.168008773	0.199168916	0.843549165	0.398921381	0.61232321	FALSE	143.1149713	184.7267399	216.5261915	200.1507557	234.3837059	176.1339942
ENSG00000284024	MSANTD7	100421372	709.7810782	0.23407385	0.1024765	2.284170998	0.022361483	0.088217347	FALSE	653.5312938	687.9231213	614.644755	761.345302	722.4270929	818.8149042
ENSG00000284116	LOC105372733	105372733	172.7390008	-0.226645837	0.193531185	-1.171107577	0.241555539	0.448000194	FALSE	209.0319986	156.3409176	193.7392152	160.1087623	143.3343621	173.8787494
ENSG00000284130	TUBA3FP	113691	13.69369974	-0.466795393	0.820396655	-0.568987441	0.569364663	NA	FALSE	13.36199367	11.06223358	23.17569818	0	15.81182674	18.75044629
ENSG00000284194	SCO2	9997	493.1734711	0.00879649	0.113520768	0.077487938	0.938235386	0.97146717	FALSE	477.1108625	520.4142017	477.0572216	483.6833281	511.2963074	489.4789051
ENSG00000284308	C2orf81	388963	70.86356161	-0.092988674	0.327123433	-0.284261733	0.77620981	0.883032098	FALSE	49.16406355	75.93916953	94.30040394	72.38845493	47.93821765	85.45106004
ENSG00000284391	LOC105373244	105373244	130.9287132	-0.368448812	0.208648769	-1.765880595	0.077415883	0.210621816	FALSE	131.9823028	161.1669161	149.6077988	120.7286262	114.7887613	107.2978738
ENSG00000284479	SMIM39	113523639	119.4952172	-0.29894913	0.287995207	-1.038035088	0.29925372	0.512902219	FALSE	78.14110015	159.2835369	158.1201237	77.63796798	113.3847134	130.4038614
ENSG00000284505	LYNX1-SLURP2	111188157	89.17364878	-0.357920382	0.258914571	-1.382387944	0.166852616	0.353391717	FALSE	118.2137386	93.15404146	88.97008148	66.34222924	81.32188988	87.039912
ENSG00000284523	LOC105375421	105375421	13.21285646	0.313469683	0.67797645	0.462360725	0.643822659	NA	FALSE	17.83967657	13.12565103	4.597405656	12.5021658	14.6626303	16.54960939
ENSG00000284526	LOC122455342	122455342	14.19077172	-0.135549802	0.631836395	-0.214533071	0.83013138	NA	FALSE	17.53692466	11.34197267	15.67522514	7.153656802	16.05851547	17.37833556
ENSG00000284624	LOC105374312	105374312	21.8458656	-0.806489367	0.507195213	-1.590096567	0.11181304	NA	FALSE	31.03489972	29.10315014	22.64420624	11.80194842	15.34313233	21.14785675
ENSG00000284634	LOC374443	374443	699.4070908	-0.379351281	0.121523893	-3.121618891	0.001798596	0.013094352	FALSE	925.1322033	718.3894565	728.9529254	665.3232602	562.0080462	596.6366534
ENSG00000284640	LOC105378644	105378644	12.95697325	0.652791717	0.644453202	1.012938899	0.311089347	NA	FALSE	10.80765674	9.288941737	10.13483873	10.88553783	15.55641702	21.06844743
ENSG00000284691	LOC728743	728743	86.74288313	-0.363492829	0.290585738	-1.250897004	0.210972057	0.411493834	FALSE	127.8202583	74.06559574	91.4040801	93.52758187	74.63444532	59.00533743
ENSG00000284693	LINC02606	100506022	11.74250585	-0.754342932	0.791691854	-0.952823915	0.340679295	NA	FALSE	15.76738279	20.92341671	6.530542066	7.178046504	2.507125387	17.54852164
ENSG00000284713	SMIM38	107984345	48.39976747	-0.02846189	0.403240161	-0.070582973	0.943729662	NA	FALSE	55.10019249	48.9362308	41.38010571	32.40013887	31.63467962	80.94725734
ENSG00000284738	LOC101928059	101928059	30.45733104	0.685341203	0.431124197	1.589660726	0.111911301	NA	FALSE	27.4998923	23.78061098	18.67952302	41.55420528	28.05220324	43.17755144
ENSG00000284753	EEF1AKMT4	110599564	51.12665548	-0.119634515	0.347821764	-0.343953507	0.730881252	0.858261069	FALSE	54.50782149	43.47798233	61.81062604	33.65753834	57.76497053	55.54099416
ENSG00000284762	PDE8B	8622	7.58521913	-0.160023541	3.372632973	-0.04744766	0.962156445	NA	FALSE	0	0	24.03068794	0	16.05088688	5.42973996
ENSG00000284770	TBCE	6905	1261.837728	-0.084500123	0.100304214	-0.842438413	0.399542599	0.612442444	FALSE	1395.853436	1133.272654	1367.908242	1150.56342	1347.074314	1176.3543
ENSG00000284830	LOC101928718	101928718	23.10068595	0.16874023	0.508097194	0.332102267	0.739812039	NA	FALSE	23.74576447	14.86353634	26.84953786	34.14779044	21.75874447	17.23874215
ENSG00000284862	CCDC39	339829	49.24371491	0.456324235	0.352880804	1.293139863	0.19596269	0.392139547	FALSE	53.79232955	27.66114647	43.1321232	58.40898465	60.13953204	52.32817353
ENSG00000284873	OOSP1	255649	40.23137872	0.168145883	0.362179514	0.464261166	0.642460643	NA	FALSE	40.70155553	38.24818164	34.68031284	44.88567725	46.02312892	36.84941617
ENSG00000284874	SEPT5-GP1BB	100526833	5681.260373	-0.223476401	0.076802266	-2.909763128	0.003617028	0.022352708	FALSE	6158.82998	6538.401062	5663.121521	5511.167494	5536.53482	4679.507361
ENSG00000284922	LRTOMT	220074	24.70869069	0.066584585	0.524354701	0.126983862	0.898953171	NA	FALSE	23.5106423	14.63678676	34.53151165	20.47649859	16.30379147	38.79291336
ENSG00000284948	LOC254896	254896	16.48241662	-0.411369439	0.582129126	-0.706663557	0.479775582	NA	FALSE	16.62445994	14.79808492	25.12365409	15.3084541	9.629899967	17.40994668
ENSG00000284954	LOC100507547	100507547	15.1956684	-0.497336268	0.610525429	-0.814603691	0.415299197	NA	FALSE	16.94374899	17.83631227	18.62950422	17.83258237	6.536410916	13.39545161
ENSG00000284976	LOC122513141	122513141	25.29300924	-8.020066951	1.257257268	-6.379018163	1.78E-10	NA	FALSE	42.47055864	54.9003546	54.3871422	0	0	0
ENSG00000285010	OOSP4A	112577462	14.80584459	0.409772949	0.662990664	0.61806745	0.536530878	NA	FALSE	9.243691829	23.44793097	5.24224207	16.30604735	14.97052812	19.62462717
ENSG00000285043	LOC112694756	112694756	1155.006579	0.120289586	0.083567336	1.439433058	0.150027864	0.328540611	FALSE	1057.292052	1108.143069	1155.322501	1171.386857	1186.004156	1251.890838
ENSG00000285051	SLC7A14-AS1	101928583	8.490120257	-1.65298139	0.847927778	-1.949436536	0.051243315	NA	FALSE	17.43210678	10.79117824	10.27067203	6.676919339	1.841199953	3.928645194
ENSG00000285094	LINC01488	101928292	10.96924145	0.775479611	0.895642356	0.865836241	0.386579972	NA	FALSE	6.463501093	6.720373601	5.854437644	3.578157896	4.498092012	38.70088645
ENSG00000285219	HULC	728655	67.7737314	0.15758392	0.301936278	0.521911185	0.60173217	0.771683841	FALSE	63.51357101	63.00175769	65.19475712	96.05327867	59.7702149	59.10880902
ENSG00000285230	RALY-AS1	101926888	32.21626252	1.195050325	0.561980551	2.126497658	0.033461844	NA	FALSE	10.24568468	24.32205965	22.27481597	27.13584819	18.76011445	90.55905216
ENSG00000285244	DINOL	108783646	16.72421636	1.074794431	0.584545529	1.838683864	0.065961698	NA	FALSE	11.14009611	8.237098615	13.10534306	23.71533512	15.66160919	28.48581606
ENSG00000285269	SLC35D2-HSD17B3	127748585	15.01094644	1.012052071	0.608647388	1.662788818	0.096354716	NA	FALSE	9.171600767	10.72880651	9.95668718	19.38148869	26.10735278	14.7197427
ENSG00000285280	RGS2-AS1	102724954	8.803034041	-0.685258595	0.849210848	-0.806935753	0.419703499	NA	FALSE	7.284723644	16.22779758	8.381201718	4.717120968	2.942062192	13.26529814
ENSG00000285292	ABCF2-H2BK1	114483834	517.3535222	-0.016339889	0.151426738	-0.107906231	0.914070074	0.959154723	FALSE	507.7696119	468.1073665	585.5902113	544.4201144	391.7477377	606.4860912
ENSG00000285294	LINC00842	643650	50.09486206	-0.958278648	0.341912863	-2.802698441	0.005067703	0.028649831	TRUE	83.28588342	54.77907874	60.2044891	31.96178413	35.02308256	35.31485443
ENSG00000285331	TCF12-DT	145783	290.3072202	0.250912379	0.152751564	1.642617422	0.100462114	0.252154898	FALSE	299.4188454	256.4822273	239.1673894	287.1842416	341.7618782	317.8287396
ENSG00000285373	LINC02478	100505984	29.93467885	-0.543376474	0.423577885	-1.28282541	0.19955325	NA	FALSE	42.58919783	30.32902748	33.5966211	23.40650678	24.57296091	25.113759
ENSG00000285410	GABPB1-IT1	55056	470.2220242	0.168458234	0.117817442	1.429824239	0.152767471	0.332699659	FALSE	431.023529	479.915101	416.9199411	505.90496	502.1117223	485.4568917
ENSG00000285413	LOC105377139	105377139	9.550073779	1.819726451	0.843641095	2.156991239	0.031006347	NA	FALSE	1.603174633	5.17010477	6.011620313	5.668964037	25.59046901	13.25610991
ENSG00000285420	PDGFRL2P	116435296	9.747892715	0.362475089	0.738065316	0.491115192	0.623344977	NA	FALSE	12.01258903	5.214938278	8.383508755	10.1962052	10.6959382	11.98417682
ENSG00000285427	SOD2-OT1	100129518	24.1316981	-0.023150817	0.463828857	-0.049912411	0.960192187	NA	FALSE	23.08349217	27.88140545	21.96754517	26.54954428	22.4747905	22.83341104
ENSG00000285437	POLR2J3	548644	572.7120026	-0.01027387	0.115008461	-0.089331425	0.92881852	0.967043406	FALSE	590.6017719	577.1761704	554.4279262	506.0573707	623.5424452	584.4663314
ENSG00000285458	C4orf36	132989	73.70226091	-0.307882532	0.275427006	-1.117837121	0.263636564	0.473426976	FALSE	69.70478121	85.58284457	89.38709804	72.59946225	64.79293123	60.14644817
ENSG00000285508	LOC128706666	128706666	986.2255591	-0.068419589	0.093727704	-0.729982554	0.465400848	0.667566748	FALSE	978.3395076	1055.878048	994.1973968	926.5990134	1054.997764	907.3416246
ENSG00000285533	RELA-DT	105369347	80.10012834	-0.875034953	0.270486057	-3.23504643	0.00121623	0.009562711	TRUE	107.6792643	94.00450553	109.0409092	63.65192421	60.75928715	45.46487966
ENSG00000285564	DKFZp451B082	401282	18.15481309	0.210484421	0.597046557	0.352542726	0.724431281	NA	FALSE	13.64500499	10.19140644	27.1306888	11.40256354	22.26114268	24.29807211
ENSG00000285662	CTSLP2	1517	23.36876427	-0.619785029	0.528534587	-1.172648005	0.24093699	NA	FALSE	24.45356957	44.61094284	15.78182626	16.67606713	23.1139817	15.57619814
ENSG00000285664	LOC105370500	105370500	13.50860361	0.556292102	0.649808271	0.85608652	0.391949924	NA	FALSE	9.44096045	7.44945306	16.27940265	21.36383318	14.23504381	12.2829285
ENSG00000285677	LOC105371729	105371729	6.657264861	-1.124305098	0.971783089	-1.156950671	0.247292515	NA	FALSE	12.56832912	12.76905772	2.063443054	4.535251919	3.575900806	4.431606549
ENSG00000285725	CCZ1P-OR7E38P	389538	512.3623124	-0.121984112	0.124032799	-0.983482701	0.325369925	0.539020432	FALSE	585.8342823	551.9499354	463.210553	470.0621715	526.0887592	477.0281734
ENSG00000285756	LOC389906	389906	1396.146682	0.386880393	0.081224731	4.763086192	1.91E-06	4.29E-05	FALSE	1220.885647	1170.818654	1238.206208	1519.283734	1530.016123	1697.669726
ENSG00000285761	LOC107987440	107987440	15.04391047	-0.316967631	0.612446145	-0.517543679	0.604776686	NA	FALSE	21.08190677	9.359284792	19.92395753	12.04756312	14.46086454	13.38988607
ENSG00000285793	ANAPC1P2	285074	581.1582177	0.006138915	0.122743438	0.050014198	0.960111074	0.982926126	FALSE	538.2116574	569.6420175	631.9140058	518.2546258	563.6743082	665.2526917
ENSG00000285815	GET1-SH3BGR	106865373	57.61770292	0.78863018	0.345637654	2.281667436	0.022508982	0.08867982	FALSE	47.97073034	49.69477618	28.78182903	97.32200696	63.21061989	58.72625512
ENSG00000285825	CCDC15-DT	105369547	7.949316772	-1.479667261	0.936629868	-1.579778001	0.114157715	NA	FALSE	9.984874803	9.521042211	15.58882559	4.526161206	8.074996817	0
ENSG00000285876	LOC105373436	105373436	21.60022234	1.667787674	0.549983345	3.032433054	0.002425909	NA	FALSE	7.538603296	14.49326552	8.653665371	19.9355369	43.02353155	35.95673137
ENSG00000285884	LOC105378268	105378268	9.18408813	0.231168668	0.76017041	0.304101113	0.761050859	NA	FALSE	11.55439943	5.893363293	7.883729742	13.0410254	8.699264407	8.032746507
ENSG00000285886	LOC124901671	124901671	23.44841892	-0.225930059	0.53877052	-0.419343767	0.674964914	NA	FALSE	36.00629951	20.91929268	18.82370592	18.38477485	11.77361101	34.78282955
ENSG00000285914	LOC105377724	105377724	29.56803295	-0.389840412	0.445803808	-0.874466312	0.381864358	NA	FALSE	35.41933194	32.61939616	32.59619448	27.68497521	33.85928592	15.22901401
ENSG00000285938	BCL6-AS1	122526776	9.853030646	-0.261329057	0.782356007	-0.334028313	0.738358194	NA	FALSE	16.07849666	12.11755333	3.756218017	12.84813818	6.772454893	7.545322794
ENSG00000285967	NIPBL-DT	646719	1866.10773	0.074250902	0.079000451	0.939879467	0.347279391	0.561845429	FALSE	1914.591801	1687.29528	1853.14151	1955.102195	1795.873112	1990.642482
ENSG00000285976	LOC128125822	128125822	83.98644921	0.49993608	0.361916464	1.381357661	0.167169017	0.353805895	FALSE	119.9414365	45.44065351	44.27693378	123.1738473	98.11217421	72.97364998
ENSG00000286010	LOC105375754	105375754	33.0231662	-0.04290628	0.413884789	-0.103667207	0.917433451	NA	FALSE	44.30847362	29.75738409	26.44115208	31.20630062	37.04849977	29.37718701
ENSG00000286019	NOTCH2NLB	100996763	206.7842972	0.199502864	0.209542405	0.95208826	0.341052222	0.555884383	FALSE	258.4202053	168.428368	150.4526084	250.4167253	204.4909998	208.4968765
ENSG00000286053	ASDURF	110599588	111.0858576	0.303732416	0.277235343	1.095576102	0.273264325	0.484128668	FALSE	102.5659437	61.6366052	134.7860402	132.3299721	103.2846385	131.9119457
ENSG00000286058	FAR2P1	440905	519.4245321	0.552356102	0.131312632	4.20642017	2.59E-05	0.000415798	FALSE	473.9840722	411.4785861	376.8103799	665.4217945	532.7253107	656.1270493
ENSG00000286060	LOC124905218	124905218	65.1139611	0.247954165	0.30065551	0.82471186	0.409535197	0.62150292	FALSE	52.36168887	70.87361207	54.51040924	64.23860114	85.68114644	63.01830885
ENSG00000286062	LOC105379003	105379003	147.2431246	0.121871845	0.206653327	0.589740543	0.55536461	0.738912822	FALSE	139.6825389	166.2174497	116.7562393	164.4093121	145.857223	150.5359847
ENSG00000286071	LOC105373170	105373170	17306.65718	-0.279500252	0.048087717	-5.81230028	6.16E-09	2.77E-07	FALSE	19091.71656	19005.62016	18836.72442	16042.00154	15439.11902	15424.76135
ENSG00000286075	SMIM10L3	122526779	741.8404561	-0.394917586	0.114326029	-3.454310356	0.000551702	0.005112934	FALSE	786.5754613	869.1163221	873.1392314	711.9453	666.8316466	543.4347751
ENSG00000286086	TMEM41A-DT	105374254	23.11985826	0.718345973	0.494386468	1.453004926	0.146222386	NA	FALSE	13.52933993	24.95597189	13.7808212	28.18229899	29.74069573	28.53002181
ENSG00000286095	SPEGNB	100996693	37.03040315	-0.620413131	0.450256693	-1.377909849	0.168231124	NA	FALSE	61.90938637	22.59968672	50.29838759	38.74761763	21.39218396	27.23515666
ENSG00000286106	NOTCH2NLR	101929796	250.7719838	0.386595288	0.154937762	2.495165052	0.012589855	0.057432638	FALSE	223.2117211	215.0163382	213.7955703	286.7282659	309.2341507	256.6458566
ENSG00000286112	KYAT1	883	58.02781452	-0.063933812	0.410077448	-0.155906677	0.876106582	0.939662894	FALSE	49.8388684	99.48127271	28.21091868	50.08187035	74.94346877	45.61048818
ENSG00000286140	DERPC	113455421	885.6099695	0.084891231	0.103478063	0.820379011	0.412000077	0.623510881	FALSE	825.1114246	793.20131	961.351743	844.3731545	966.9660731	922.6561116
ENSG00000286162	INCR1	124902114	25.01455366	0.525435483	0.517694308	1.014953179	0.310128147	NA	FALSE	32.69770165	14.49802698	14.79619839	38.56482577	30.43760542	19.09296376
ENSG00000286177	LOC105372401	105372401	9.822628284	0.656165265	0.727857828	0.90150197	0.367321487	NA	FALSE	8.308016858	5.232376259	9.408374463	12.26008572	11.77497487	11.95194153
ENSG00000286190	SMIM48	728392	992.9985659	0.043787387	0.094225325	0.464709326	0.642139629	0.800583988	FALSE	989.9144638	1056.517709	886.2542613	1033.178767	1021.984651	970.1415435
ENSG00000286193	CPLANE1-AS1	105374727	9.955459647	-0.600588274	0.753694941	-0.796858572	0.425533174	NA	FALSE	15.79596688	10.79126305	9.258872773	10.6464401	9.418637577	3.821577503
ENSG00000286219	NOTCH2NLC	100996717	894.7456261	0.346059082	0.093734013	3.691926445	0.000222562	0.002443451	FALSE	750.9641674	820.9462883	791.4153722	959.5712328	973.1475194	1072.429177
ENSG00000286237	ARMCX5-GPRASP2	100528062	148.887126	-0.299523263	0.233827626	-1.280957551	0.200208577	0.397671186	FALSE	206.7455335	128.2639573	157.7856994	105.267028	160.5888393	134.6716987
ENSG00000286264	LOC114841035	114841035	202.8329241	0.316103215	0.170967644	1.848906654	0.064471293	0.185426172	FALSE	162.6183882	184.7253975	195.1391667	209.5163163	230.8415216	234.1567546
ENSG00000286274	LOC102723654	102723654	9.024760593	0.356186463	0.748773212	0.475693384	0.634292835	NA	FALSE	8.978009138	6.786657503	7.996369024	9.427437546	11.57684815	9.383242203
ENSG00000286288	LOC100289473	100289473	207.8288526	0.315211476	0.178848722	1.762447459	0.077993726	0.211918401	FALSE	198.7130492	206.4435619	150.1259918	232.2496497	218.5112871	240.9295758
ENSG00000286339	LOC107986524	107986524	739.6557535	0.26053067	0.103402611	2.51957536	0.011749649	0.054413169	FALSE	630.8109935	658.0695296	730.5208979	750.2651165	840.8928089	827.3751746
ENSG00000286366	LOC107985694	107985694	84.36979079	-0.169793386	0.252369744	-0.672796124	0.501077004	0.697445784	FALSE	86.13888943	88.98023213	92.74314529	72.22163749	84.97222439	81.162616
ENSG00000286389	LOC105373289	105373289	19.51001328	-0.942230318	0.539593996	-1.746183844	0.080779011	NA	FALSE	20.4479421	22.91341937	33.71447879	10.01235752	13.99393331	15.97794859
ENSG00000286447	LOC124909397	124909397	25.23048018	0.250516248	0.527948484	0.474508887	0.635137062	NA	FALSE	17.57736924	20.74782621	29.79131521	18.55770849	48.31385428	16.39480765
ENSG00000286502	LOC124902301	124902301	8.503683185	-0.373339649	0.78771756	-0.473951157	0.635534738	NA	FALSE	11.99910225	10.46903159	6.270308432	6.131537626	9.635004234	6.517114977
ENSG00000286532	PARTICL	100630918	221.4116342	0.000540665	0.178600605	0.003027227	0.997584626	0.998880279	FALSE	256.9345216	220.6375175	186.0089037	203.6565991	250.5455424	210.6867207
ENSG00000286535	LOC124902026	124902026	46.93072024	1.067292982	0.373321899	2.858908045	0.00425102	NA	FALSE	36.21827677	29.604101	24.44785603	61.05843686	42.95951725	87.29613356
ENSG00000286632	LOC124904784	124904784	10.40083633	0.734460615	0.72087032	1.018852621	0.30827294	NA	FALSE	7.386397741	8.71429439	7.321652212	15.31846655	16.05401509	7.61019199
ENSG00000286753	LOC101929200	101929200	21.61077332	-0.087803164	0.499194871	-0.175889556	0.86038071	NA	FALSE	18.39138489	27.67532046	20.54387175	18.01276443	19.6763305	25.36496789
ENSG00000286760	LOC100289495	100289495	114.7526039	-0.469000855	0.250629492	-1.871291569	0.061304678	0.178864913	FALSE	125.2798875	124.9021216	149.4271677	73.38368197	128.8513048	86.67146012
ENSG00000286800	LOC101927404	101927404	123.9193351	-0.475040675	0.228959996	-2.074775872	0.038007312	0.127866583	FALSE	146.5413833	171.6521567	114.3971545	108.1684391	109.9017065	92.85517061
ENSG00000286820	LOC101927072	101927072	8.987155325	-0.873327273	0.852815314	-1.024052052	0.30581069	NA	FALSE	12.92876985	10.44967428	11.51169355	5.103975265	12.84102739	1.087791613
ENSG00000286891	LOC124900848	124900848	6.27770386	0.054256561	0.998456897	0.054340414	0.956663952	NA	FALSE	9.372424564	5.86760133	3.184329838	10.25049852	1.028412675	7.962956236
ENSG00000286952	LOC124909384	124909384	10.17285645	0.024526609	0.705581045	0.034760867	0.972270425	NA	FALSE	8.308509348	10.46252532	11.50097812	9.193896884	10.70398203	10.867247
ENSG00000286985	LOC105379242	105379242	97.10934321	0.242881583	0.238178852	1.019744535	0.307849635	0.521304526	FALSE	95.45135646	92.72263307	78.61501265	104.7695094	111.8822641	99.21528353
ENSG00000287016	LOC124902546	124902546	15.50968302	-0.273671612	0.610102125	-0.44856689	0.653744123	NA	FALSE	21.24544366	19.14048598	10.47232709	15.30368959	18.18755239	8.708599445
ENSG00000287047	LOC105378473	105378473	20.0705766	0.429845492	0.510127437	0.842623746	0.399438906	NA	FALSE	19.31041486	16.85876232	15.03630664	23.72394396	19.43947721	26.05455464
ENSG00000287110	ACAD9-DT	123706524	11.19269238	0.667702389	0.741912021	0.899975159	0.368133471	NA	FALSE	16.12678535	5.85288092	5.055425461	8.87057033	13.31718914	17.93330306
ENSG00000287126	LOC124907726	124907726	67.36784872	0.191821135	0.342829209	0.559523896	0.575804227	0.752634513	FALSE	63.284888	77.92088417	46.88648588	103.7048924	46.24468062	66.16526129
ENSG00000287151	LINC03124	29798	167.8458831	-0.061125905	0.195747731	-0.31226878	0.754836265	0.871303515	FALSE	200.9858097	151.828363	160.5673642	149.1107492	163.9233064	180.6597059
ENSG00000287158	LOC105377188	105377188	270.2630171	0.248340607	0.148914681	1.66767041	0.095381172	0.24294049	FALSE	242.7551228	236.081454	262.1807588	297.4334729	271.7245695	311.4027248
ENSG00000287243	THCAT155	100129223	10.7237325	0.674039396	0.7574441	0.889886654	0.373526751	NA	FALSE	2.337613804	10.50501928	12.07039467	12.30516249	15.23446303	11.88974174
ENSG00000287255	LOC101929667	101929667	20.83248697	0.379735526	0.528274769	0.718822001	0.4722506	NA	FALSE	19.22084734	17.00078638	17.55926954	18.06447287	36.28801933	16.86152635
ENSG00000287260	LOC101928868	101928868	17.86687624	0.139633141	0.58840517	0.237307808	0.812418005	NA	FALSE	14.41427304	14.39140577	22.22437492	29.92515784	16.04743912	10.19860676
ENSG00000287261	HPS1-AS1	101927278	70.12625307	0.01196645	0.277772414	0.043080052	0.965637721	0.986584455	FALSE	65.20799143	71.42918839	72.48999908	67.61082237	63.90665749	80.11285965
ENSG00000287264	LOC102723575	102723575	8.465896134	0.148511952	0.798245803	0.186047895	0.852407202	NA	FALSE	4.34295515	11.47927785	8.322370356	9.060049651	6.893715879	10.69700792
ENSG00000287277	LOC105376387	105376387	9.631413754	0.498419753	0.754970005	0.660184841	0.509135219	NA	FALSE	8.60334901	7.073139193	8.038091113	17.70414687	9.688512281	6.681244055
ENSG00000287281	LOC107985177	107985177	14.06940642	-0.378869038	0.629165125	-0.60217743	0.547056037	NA	FALSE	16.99961975	16.07037142	14.64891549	15.85127033	14.52929676	6.316964774
ENSG00000287288	FRG1BP	284802	318.4780588	0.003677015	0.155980363	0.023573576	0.98119275	0.993071019	FALSE	354.3036844	287.277484	313.2170129	368.8435355	271.9397126	315.2869235
ENSG00000287315	LOC101927401	101927401	930.9529275	-0.113863445	0.110776525	-1.027866195	0.304012773	0.517510645	FALSE	1065.135461	957.9667978	878.8532217	776.6858022	908.9134002	998.1628821
ENSG00000287356	LOC124903824	124903824	40.78266577	0.042191566	0.442775515	0.095288842	0.924085405	NA	FALSE	32.94845939	47.29551266	38.04716779	28.25760289	25.15303855	72.99421336
ENSG00000287382	EXOC1-AS1	105377663	19.26493405	0.527484666	0.54530184	0.967326032	0.333381074	NA	FALSE	14.12299025	15.41535701	17.50218002	17.54929969	16.90614312	34.09363421
ENSG00000287407	LOC105378153	105378153	38.63915268	-0.291079517	0.387869073	-0.750458177	0.452978804	NA	FALSE	41.23223742	49.47233132	36.42587756	25.86713215	44.86264821	33.97468945
ENSG00000287431	RENO1	119545628	27.49303084	0.628705771	0.443068217	1.418981878	0.155904299	NA	FALSE	23.9965659	20.94319497	19.8522936	40.88289079	31.04792743	28.23531232
ENSG00000287542	HERC3	8916	167.3261561	-0.053139223	0.209316295	-0.253870454	0.799595641	0.896769916	FALSE	139.3714145	157.0466891	215.2689509	145.1192368	177.7153079	169.4353376
ENSG00000287560	LOC124902532	124902532	33.12572463	-0.113255647	0.399047872	-0.283814687	0.776552399	NA	FALSE	36.93381017	28.75207648	37.65926707	29.61257034	33.17690086	32.61972288
ENSG00000287629	LOC124906232	124906232	10.74494112	0.442416559	0.709376718	0.62366941	0.532844717	NA	FALSE	5.537945171	11.34220083	10.44999096	10.2196323	16.05859201	10.86128546
ENSG00000287670	LOC105374852	105374852	27.66095513	-0.452908177	0.447299581	-1.012538791	0.311280509	NA	FALSE	38.52099286	23.31103275	34.17499643	25.40720117	22.77895707	21.77255049
ENSG00000287697	LOC105371622	105371622	11.05025045	0.215403372	0.711500978	0.302745011	0.762084193	NA	FALSE	8.052803686	13.41594571	9.091918805	14.03955843	6.358433047	15.34284305
ENSG00000287730	LOC105377503	105377503	327.0880011	-0.456163696	0.140641165	-3.243457891	0.001180883	0.009354425	FALSE	355.3170339	359.7849157	420.5287779	276.2180781	287.959386	262.7198149
ENSG00000287750	LINC03026	102724156	19.51031096	-0.118802988	0.521823393	-0.227668958	0.819903606	NA	FALSE	19.84607261	21.46284407	19.50443066	22.94292382	13.71864783	19.58694676
ENSG00000287769	LOC124902204	124902204	295.3006583	0.454439635	0.139838756	3.249740254	0.001155105	0.009185653	FALSE	248.7253403	254.4596165	243.9562304	327.1585484	344.3532251	353.1509889
ENSG00000287885	LOC105371272	105371272	42.96937062	0.607008889	0.449053631	1.351751433	0.176454845	NA	FALSE	53.45918243	36.11311755	13.76958779	55.25931404	39.8519464	59.36307552
ENSG00000287919	LOC105379825	105379825	24.26010721	-0.367305569	0.486856658	-0.754442941	0.450583295	NA	FALSE	36.13097754	23.81252957	21.74166226	22.08419021	26.13504556	15.65623813
ENSG00000288009	LOC101929004	101929004	24.73596643	-0.131905886	0.504062192	-0.261685736	0.793563739	NA	FALSE	37.97340259	22.18827937	16.99446562	19.73695502	32.0918933	19.43080266
ENSG00000288075	LOC105369250	105369250	40.97138282	-0.175426615	0.403445935	-0.434820628	0.663692631	NA	FALSE	47.95058829	44.5312851	36.41582331	23.41345916	36.11224679	57.40489425
ENSG00000288534	TMX2-CTNND1	100528016	5643.395317	0.25846282	0.071471086	3.616327052	0.000298813	0.003113094	FALSE	4769.055823	4951.234061	5699.890237	6352.504966	6144.95138	5942.735435
ENSG00000288558	DUS4L-BCAP29	115253422	680.5370102	-0.070663882	0.100846921	-0.700704414	0.483487501	0.683866832	FALSE	705.2697644	690.8121821	695.6928061	709.3477216	626.9208001	655.1787867
ENSG00000288596	C8orf44	56260	201.5971956	0.166761167	0.179465254	0.92921144	0.35277952	0.567110887	FALSE	217.5176268	173.1473297	178.9467445	210.7478169	237.8596992	191.3639568
ENSG00000288598	LOC105370174	105370174	54.03903187	0.204497984	0.321305653	0.63645934	0.524477075	0.715520182	FALSE	53.65246956	54.44013801	42.6189621	66.74843761	49.15301258	57.62117134
ENSG00000288602	C8orf44-SGK3	100533105	10.44470785	0.266342662	0.852600061	0.312388744	0.754745104	NA	FALSE	3.171696338	11.25095476	14.3825046	9.310235315	2.442462253	22.11039383
ENSG00000288622	PDCD6-AHRR	116412618	14.75341261	-1.392665978	2.300081852	-0.605485399	0.544856523	NA	FALSE	0	13.96110673	50.15643091	9.198268964	0	15.20466905
ENSG00000288658	RNF228	122319436	798.2265701	-0.096161335	0.095431683	-1.007645803	0.313624532	0.527436526	FALSE	828.8187112	779.2133239	867.2722562	799.2311283	766.5514238	748.2725774
ENSG00000288659	LOC101927145	101927145	272.592521	-0.037188211	0.145607182	-0.255400939	0.798413445	0.896249532	FALSE	271.6933117	286.8110081	269.44191	260.4901679	284.5542425	262.5644854
ENSG00000288675	PANO1	101927423	17.31847908	-0.116639416	0.621214445	-0.187760308	0.851064552	NA	FALSE	24.93053399	22.6524586	6.276689922	11.2321493	20.33408179	18.48496087
ENSG00000288701	PRRC2B	84726	13835.23425	0.102841337	0.064793024	1.587228541	0.112460893	0.271477778	FALSE	12435.02033	13484.93916	14107.7492	15283.06222	13506.65189	14193.9827
ENSG00000288709	F8A2	474383	395.320333	-0.148980131	0.126195217	-1.180552915	0.237780378	0.443743537	FALSE	393.3443316	431.2840888	422.6184795	383.9438543	391.7021097	349.0291339
ENSG00000288722	F8A1	8263	452.2786952	-0.216729588	0.117587856	-1.843129003	0.065310178	0.187434068	FALSE	493.9887732	467.0066093	497.9366243	431.936836	427.019513	395.7838154
ENSG00000288781	LOC105377378	105377378	296.2788757	-0.002026657	0.142813572	-0.014190926	0.988677659	0.996089852	FALSE	294.906248	321.8110299	272.324033	293.8526392	297.2796075	297.4996967
ENSG00000288795	LOC105370705	105370705	9.079844099	1.427748589	0.838842114	1.702046863	0.088746584	NA	FALSE	6.088736896	6.563008573	1.971252209	5.486647011	14.93200808	19.43741182
ENSG00000288823	LOC107984243	107984243	45.92412167	0.2746189	0.353164488	0.777594886	0.436807877	NA	FALSE	41.96922677	40.81608975	41.64788924	53.93809736	36.68455852	60.48886839
ENSG00000288825	H2AC18	8337	521.0177113	0.191348892	0.115845801	1.651755093	0.098584487	0.249234649	FALSE	488.0203349	493.071408	478.0769254	505.0046823	608.1723184	553.7605993
ENSG00000288838	LOC124906869	124906869	126.080373	0.481159742	0.209297707	2.298925057	0.021509195	0.085709111	FALSE	107.7652892	101.6932021	106.260177	160.6459784	137.1287786	142.9888125
ENSG00000288864	ARHGAP11A-SCG5	114118903	16.20496973	0.766446312	3.598800215	0.212972732	0.831348232	NA	FALSE	35.99032346	0	0	0	44.94713209	16.29236283
ENSG00000288869	SMANTIS	107985770	58.55639073	-0.295015858	0.312072342	-0.945344456	0.344483049	0.558938465	FALSE	53.74720115	66.21537097	73.72318594	45.29015679	60.31320216	52.04922735
ENSG00000288880	LOC112268239	112268239	70.59493418	0.336585465	0.294539652	1.142750943	0.253142012	0.461752953	FALSE	65.1553658	61.10500356	60.55942197	76.27260296	59.44824707	101.0289637
ENSG00000288891	LOC107984035	107984035	236.5865223	-0.019863056	0.163435618	-0.121534438	0.903267739	0.954361247	FALSE	220.5458652	256.4554181	237.6631714	256.0206892	206.6942669	242.1397229
ENSG00000288920	RPSA2	388524	390.7561723	-0.044057541	0.129959922	-0.33900868	0.734603191	0.860505185	FALSE	405.1263733	409.1959067	375.8268263	404.3457178	405.5603519	344.4818576
ENSG00000288930	LOC124906471	124906471	25.68035241	-0.141410874	0.456143573	-0.310013957	0.756550343	NA	FALSE	23.93192451	33.81365184	22.95728762	22.8442487	25.58676406	24.94823775
ENSG00000288946	LOC105372686	105372686	60.23837416	-0.348040748	0.300835766	-1.156912799	0.247307989	0.455298843	FALSE	65.30729425	60.05392356	77.16835985	53.8231309	49.00901171	56.06852467
ENSG00000288961	LOC124904009	124904009	114.2929258	0.253296231	0.221022639	1.146019396	0.251787127	0.460025067	FALSE	101.8759815	105.777875	105.1689245	132.450075	132.4700163	108.0146822
ENSG00000289007	LINC03112	101928092	29.260853	-0.371163795	0.431951153	-0.859272611	0.390190131	NA	FALSE	30.99252547	39.10950031	28.88232205	29.87912252	26.23817177	20.46347586
ENSG00000289019	LOC124900711	124900711	31.32246732	0.466597465	0.445418657	1.047548093	0.294846863	NA	FALSE	25.31546889	32.75802658	20.1615393	24.11725343	50.03115301	35.55136268
ENSG00000289037	LINC01530	729975	19.23094578	-0.760730515	0.56269428	-1.351942861	0.176393595	NA	FALSE	14.10029894	21.54984465	37.32206354	13.59863402	13.23375582	15.58107774
ENSG00000289047	LOC100294145	100294145	1013.152541	0.02384678	0.084331255	0.282775115	0.777349231	0.883710636	FALSE	978.0865783	1004.770077	1031.671819	1010.867195	1014.089753	1039.429827
ENSG00000289101	LOC105369998	105369998	38.90360172	0.898566783	0.388900627	2.310530556	0.020858799	NA	FALSE	27.16610408	25.81162878	28.40903144	49.7337085	36.25234115	66.04879639
ENSG00000289132	LOC124905202	124905202	57.88205306	-0.158752266	0.323237056	-0.491132632	0.623332643	0.786711748	FALSE	53.07153619	66.50319786	63.24512677	72.51772483	46.70193471	45.25279802
ENSG00000289165	LOC124906319	124906319	258.6706747	-0.320653194	0.151933462	-2.110484353	0.034816658	0.120520606	FALSE	291.14968	280.8704681	289.9067428	242.6362702	240.6495602	206.811327
ENSG00000289193	LOC124902444	124902444	7.228074393	-0.018839668	0.864993292	-0.021780132	0.982623343	NA	FALSE	10.53623641	7.759317082	3.73487203	5.459108564	9.540393494	6.33851878
ENSG00000289228	HECTD2-AS1	100188947	30.49997767	-0.388418426	0.443088083	-0.876616729	0.38069485	NA	FALSE	38.00159187	21.79734142	44.28254348	30.19541761	24.20938009	24.51359157
ENSG00000289234	ZNF496-DT	107985115	449.2236597	0.040214495	0.119701489	0.335956515	0.736903658	0.861671971	FALSE	436.7473087	436.3752651	456.1939744	493.0383515	432.0244447	440.9626137
ENSG00000289256	LOC102724646	102724646	13.44414362	-0.068420643	0.62252656	-0.10990799	0.912482346	NA	FALSE	10.35900749	16.57713025	14.40397022	15.0167581	11.47520959	12.83278606
ENSG00000289309	LOC107984536	107984536	86.52865515	-0.374600155	0.286995242	-1.305248661	0.191808189	0.386877066	FALSE	96.902981	83.74728747	112.4605789	92.69808017	83.53293374	49.83006958
ENSG00000289312	LOC124901408	124901408	9.40978913	0.650083324	0.783426265	0.829795162	0.406654607	NA	FALSE	7.236958674	6.700179286	8.04390234	10.94793831	18.43691201	5.092844166
ENSG00000289326	LOC105374378	105374378	151.5549508	0.345936006	0.195513616	1.769370409	0.07683208	0.209583091	FALSE	129.5318812	141.0201183	129.5310962	148.885617	180.2604306	180.1005615
ENSG00000289352	LOC107986760	107986760	15.77262653	0.271455476	0.606745194	0.44739617	0.654589041	NA	FALSE	11.54328246	14.82193617	16.32338887	12.10268201	12.1917996	27.6526701
ENSG00000289408	LOC107985451	107985451	25.85716729	0.204523594	0.455262727	0.449243001	0.653256371	NA	FALSE	25.14527995	19.42579017	27.57771817	25.27944075	32.63703896	25.07773573
ENSG00000289410	LOC107985767	107985767	21.94439996	-0.443750482	0.532123403	-0.83392401	0.404323807	NA	FALSE	22.18636628	15.32039459	39.01244065	18.5646128	14.00369019	22.57889526
ENSG00000289450	LOC101927995	101927995	113.4559118	-0.097578476	0.220483928	-0.442565032	0.658080382	0.812231331	FALSE	116.5743415	123.6364455	110.8559845	101.975622	107.0682133	120.6248641
ENSG00000289456	LOC124901310	124901310	56.60338031	-0.244525681	0.322571536	-0.758051015	0.448420443	0.655142893	FALSE	59.39149564	51.56507654	73.44891242	45.28799512	46.38454268	63.54225944
ENSG00000289460	LOC124909362	124909362	12.60051039	-0.237763777	0.656791782	-0.362007845	0.717346168	NA	FALSE	17.62990525	13.85054803	9.410699505	15.26404575	10.69966346	8.74820034
ENSG00000289469	LOC105374101	105374101	27.78814726	-0.300576859	0.443708291	-0.677419976	0.498139528	NA	FALSE	24.55921752	33.87267941	33.58595524	21.62953501	30.65061991	22.43087645
ENSG00000289497	LOC105379130	105379130	16.92335394	-0.606714975	0.589236601	-1.029662743	0.303168351	NA	FALSE	17.66982845	15.81183118	27.88176468	13.72065032	8.082149604	18.37389937
ENSG00000289516	LOC124903064	124903064	14.54226095	0.054041272	0.651170747	0.082990939	0.933858744	NA	FALSE	9.305165445	13.77776571	19.82860365	17.33264295	20.4807699	6.528618042
ENSG00000289578	LOC105375478	105375478	13.49405381	1.101107852	0.666580543	1.651875175	0.09856	NA	FALSE	6.557373625	14.08252777	4.681620857	15.06204702	22.6741207	17.90663292
ENSG00000289586	LOC105377294	105377294	571.712876	0.196022275	0.111741142	1.754253372	0.079387102	0.214510655	FALSE	564.0294713	496.8169084	538.2964822	651.3542812	570.7947121	608.9854008
ENSG00000289609	LOC124901321	124901321	86.14645609	-0.309855028	0.277246458	-1.117615822	0.263731108	0.473426976	FALSE	114.52637	83.31099644	88.47085687	98.60198352	70.0006343	61.9678954
ENSG00000289688	LOC124903135	124903135	1174.508991	-0.148714663	0.10903928	-1.363863217	0.172610619	0.361148458	FALSE	1227.144281	1258.326841	1216.785321	1327.97985	1067.347026	949.4706285
ENSG00000289716	XNDC1N-ZNF705EP-ALG1L9P	122319435	10.35597907	-0.697335532	0.981098042	-0.710770487	0.477226472	NA	FALSE	21.22759962	13.95676927	3.134996317	0	5.352242278	18.46426692
ENSG00000289720	ITCH	83737	277.2472908	0.268086633	0.184183262	1.455542863	0.145519033	0.321981207	FALSE	321.3759413	213.0433744	220.2424799	351.8280178	291.9648336	265.029098
ENSG00000289740	TALAM1	109136579	343.9460428	0.216557108	0.439567555	0.492659445	0.622253238	0.785958906	FALSE	168.8948168	466.8992862	318.6605985	395.5624575	289.072859	424.5862389
ENSG00000289745	LOC102724351	102724351	19.40815075	-0.610618816	0.524957221	-1.16317824	0.244757193	NA	FALSE	26.74275257	25.57470764	17.86839703	17.73395656	15.33966267	13.18942801
ENSG00000289755	SULT1A1	6817	54.20044581	0.074572122	0.354431184	0.21039944	0.83335593	0.916647718	FALSE	41.82182854	74.75326551	41.53762975	54.71022413	68.12169165	44.25803527
ENSG00000289843	BMS1P14	101929959	60.51028043	0.009095894	0.314022338	0.028965755	0.976891903	0.991718941	FALSE	75.30633823	57.21583993	48.1407807	64.42312268	50.63030814	67.34529287
ENSG00000289915	LOC124904731	124904731	12.72668369	1.172787337	0.66884719	1.753445861	0.079525505	NA	FALSE	8.456632963	7.119373682	7.830442948	14.56781906	25.93619114	12.44964237
ENSG00000290049	LOC124900215	124900215	10.9648018	-0.334184821	0.70792321	-0.472063659	0.636881351	NA	FALSE	13.57001851	9.732443899	13.40983054	13.91733046	9.867614159	5.291573214
ENSG00000290098	LOC105376520	105376520	1949.409836	-0.444037836	0.075398547	-5.889209479	3.88E-09	1.83E-07	FALSE	2244.62222	2223.877255	2273.752567	1729.419695	1710.200761	1514.586519
ENSG00000290292	HOMEZ	57594	581.2513438	-0.164650743	0.124628835	-1.321128799	0.186458422	0.379550162	FALSE	569.8525931	619.0236397	652.5263529	501.8849893	501.1610628	643.0594247
ENSG00000290374	FAM86EP	348926	128.0625156	0.14620798	0.208643858	0.700753816	0.483456664	0.683866832	FALSE	115.2547789	118.3983978	131.2438054	134.8490234	144.8969749	123.7321137
ENSG00000290376	HERC2P3	283755	225.6139109	0.403562472	0.471992132	0.85501949	0.392540358	0.605702219	FALSE	290.2165572	191.9716102	100.4659853	194.7469532	249.906117	326.3762427
ENSG00000290382	ZNF876P	642280	49.85577602	0.117708692	0.3526027	0.333828106	0.738509273	0.861828322	FALSE	52.80332575	37.25415673	53.35931172	56.92312226	61.92219231	36.87254734
ENSG00000290387	SORD2P	653381	762.9043994	0.24503708	0.102064795	2.400799227	0.01635931	0.069438182	FALSE	679.8230473	678.2069611	737.3650829	884.8576994	752.9396977	844.2339082
ENSG00000290394	PKD1P6-NPIPP1	105369154	1169.867499	0.280076499	0.119633197	2.341126936	0.019225629	0.078488578	FALSE	1221.846476	1088.278617	859.201074	1190.997016	1208.219697	1450.662116
ENSG00000290420	LOC101929031	101929031	10.08494754	0.106948727	0.735962943	0.145318088	0.884459735	NA	FALSE	9.598335875	6.344198734	13.0496734	11.9002099	6.579647979	13.03761934
ENSG00000290425	PI4KAP1	728233	253.1608451	0.176574939	0.189637589	0.931117823	0.35179262	0.566256842	FALSE	256.7726703	237.9524002	217.7013183	218.338713	234.8080755	353.3918933
ENSG00000290474	GUSBP2	387036	98.18860352	0.023875696	0.252859461	0.09442279	0.924773313	0.965026679	FALSE	116.5129825	98.13559202	76.93927239	86.46887381	110.2664849	100.8084155
ENSG00000290476	SUGT1P3	283507	561.5275349	0.328562674	0.115136212	2.853686663	0.004321513	0.025371353	FALSE	509.6823618	533.7013568	448.6372693	591.4964603	617.8979965	667.7497646
ENSG00000290545	INTS4P1	285905	17.7300962	0.293429621	0.583715438	0.502692926	0.615180184	NA	FALSE	23.22037243	15.66885441	8.757917298	16.15665014	25.62706127	16.94972166
ENSG00000290554	ADCY10P1	221442	36.81590948	0.02129056	0.413677971	0.051466508	0.958953789	NA	FALSE	49.09989693	23.54514447	37.20753929	39.46748932	28.92172851	42.65365837
ENSG00000290555	LINC00680	106660612	853.3353062	0.009595698	0.096048421	0.099904793	0.920419911	0.962953422	FALSE	882.761805	789.5562041	879.8663613	882.831935	805.8859104	879.1096216
ENSG00000290559	LOC100996643	100996643	11.46498205	0.314258868	0.671333042	0.468111725	0.639704695	NA	FALSE	9.008575881	12.36864973	9.324606656	10.04217127	13.17615999	14.86972876
ENSG00000290560	GUSBP3	653188	104.3706334	-0.482777443	0.265020441	-1.821661158	0.068506415	0.19364762	FALSE	100.2947184	119.5471275	144.8124752	107.6711489	62.07596897	91.8223617
ENSG00000290567	ATP8B5P	158381	16.53898463	0.676545615	0.71904385	0.940896185	0.346758063	NA	FALSE	4.112381839	11.54562367	24.36791209	9.129676237	17.89891927	32.17939465
ENSG00000290574	HLA-J	3137	18.15806676	0.340642288	0.603392246	0.564545352	0.572383045	NA	FALSE	18.92796133	12.23743747	16.81499007	30.28516289	7.695613875	22.98723495
ENSG00000290576	GOLGA2P5	55592	69.36545177	-0.098844657	0.305857557	-0.323172192	0.746564839	0.865918265	FALSE	58.39365033	98.16234014	59.46258404	64.90098988	63.38369394	71.8894523
ENSG00000290596	FAR2P2	100216479	246.4187879	0.181565035	0.160420238	1.131808782	0.257714835	0.466857148	FALSE	205.805814	242.8802382	244.4294766	236.8163602	280.6620855	267.918753
ENSG00000290599	CYP4F62P	646802	10.97714045	0.295615515	0.746442421	0.396032576	0.692080996	NA	FALSE	12.00193552	12.20352083	5.228612424	5.107031747	12.84408926	18.47765292
ENSG00000290600	LOC155060	155060	58.46025499	0.349847691	0.328264661	1.065748871	0.286537179	0.499041101	FALSE	71.29475645	38.78295137	44.16678888	67.87366853	66.34685415	62.29651056
ENSG00000290611	CYP2G1P	22952	10.44636741	0.637395537	0.706300011	0.902443052	0.36682156	NA	FALSE	8.982063512	8.676504119	6.841868763	10.29033807	11.71320382	16.17422618
ENSG00000290654	LOC440910	440910	23.77223933	0.317496759	0.499551553	0.635563552	0.525060932	NA	FALSE	17.29027492	25.99024907	20.36283133	18.06931089	22.93535963	37.98541012
ENSG00000290687	ZNF286B	729288	71.09377241	0.575411238	0.289005564	1.991004013	0.046480446	0.14754635	FALSE	53.53305521	54.09507746	63.74360295	67.45069157	85.64638842	102.0938189
ENSG00000290689	GOLGA2P7	388152	2898.587592	-0.089469652	0.069623052	-1.285057885	0.198772057	0.395868537	FALSE	3159.118849	2896.246849	2909.075661	2643.496699	2892.545402	2891.042092
ENSG00000290705	PDZK1P1	100034743	21.79142274	0.576532412	0.513211585	1.123381523	0.261275494	NA	FALSE	13.17050467	19.29761674	20.03924109	25.19655616	34.69998976	18.34462803
ENSG00000290706	FAM238C	387644	95.52200005	0.369563721	0.281269196	1.31391466	0.188874925	0.383191121	FALSE	90.05097155	83.6166397	75.09037194	82.23552567	87.94456989	154.1939215
ENSG00000290707	MED15P9	285103	28.882974	0.504638557	0.44178665	1.142267557	0.253342822	NA	FALSE	31.78873229	21.98637303	17.68495188	33.53659765	38.34060292	29.96058626
ENSG00000290712	DSTNP2	171220	38.05023716	-0.30439283	0.389836066	-0.78082265	0.43490681	NA	FALSE	37.87168567	45.24384271	42.93460178	25.50705674	31.02626514	45.71797094
ENSG00000290717	ZNF658B	401509	338.1169187	-0.333602091	0.142156726	-2.346720409	0.018939461	0.077536395	FALSE	374.7153843	358.0003624	399.1851311	303.8017247	332.386521	260.6123887
ENSG00000290718	ANKRD20A2P	441430	261.5493186	0.36095928	0.409372576	0.881737813	0.377918608	0.591616091	FALSE	291.4501108	192.6326078	202.0887573	229.4642884	202.72129	450.9388573
ENSG00000290720	ZNF542P	147947	2141.339021	0.041428092	0.084599639	0.489695846	0.624349142	0.787180774	FALSE	2015.829529	2196.001723	2119.50368	2426.819244	2130.337288	1959.542659
ENSG00000290723	ULK4P2	100288380	81.69609338	0.504588174	0.311543315	1.619640511	0.105309522	0.259955153	FALSE	45.51458387	88.54331744	68.22788089	75.20371941	85.11083297	127.5762257
ENSG00000290727	ALMS1P1	200420	13.35161442	-0.319784945	0.658540742	-0.485596296	0.627253423	NA	FALSE	21.54515699	14.98015471	8.221553587	14.90442948	8.986776215	11.47161551
ENSG00000290731	LOC440895	440895	6.816876099	1.620809096	0.951863891	1.702774011	0.088610368	NA	FALSE	4.848148366	3.840665009	1.935691534	3.564566059	10.15271247	16.55947315
ENSG00000290738	URAHP	100130015	18.99116479	-0.518436622	0.540491519	-0.959194741	0.33746065	NA	FALSE	18.16008394	19.39109839	29.59064312	14.88435671	19.37605703	12.54474954
ENSG00000290746	CA5BP1	340591	1049.307841	0.011584225	0.099091229	0.116904649	0.906935614	0.955917887	FALSE	1010.659748	1066.325542	1057.234153	913.2256211	1103.989402	1144.412576
ENSG00000290758	POLR2J4	84820	639.9266402	-0.06940053	0.104364975	-0.664979126	0.506063844	0.701587523	FALSE	668.3255321	650.4536363	646.5875815	580.5156102	625.1788269	668.4986541
ENSG00000290760	UBE2Q2P13	100128108	42.94210604	-0.091352398	0.360913529	-0.253114364	0.800179839	NA	FALSE	50.03362537	35.78602185	47.15650151	33.97045296	45.34019046	45.36584408
ENSG00000290763	SDHAP1	255812	639.7849396	0.221466792	0.116612638	1.899166293	0.057542615	0.171806813	FALSE	645.7533222	581.4826986	544.6763082	711.5200792	606.7326202	748.5446094
ENSG00000290767	DNM1P46	196968	39.32854135	-0.794503629	0.399725831	-1.987621435	0.046853574	NA	FALSE	68.83352693	48.57340664	32.61169437	29.50071582	24.78098423	31.67092011
ENSG00000290770	SLC71A3P	84278	1275.35124	0.137337513	0.093561284	1.467888288	0.14213457	0.31653177	FALSE	1321.207349	1187.730812	1134.410232	1449.705311	1213.756137	1345.297598
ENSG00000290782	CFL1P1	142913	54.877572	0.028661069	0.350238524	0.081832998	0.934779515	0.970146687	FALSE	39.70867779	53.49241683	70.41064058	45.53547521	46.32326436	73.79495721
ENSG00000290783	ADAM20P1	317760	15.31057512	-0.015740983	0.693658245	-0.022692707	0.981895394	NA	FALSE	27.61646817	6.354988551	12.40043128	11.81086878	7.773441079	25.90725288
ENSG00000290788	CYP21A1P	1590	50.43930565	-0.187573121	0.342576048	-0.547537174	0.584009739	0.758384278	FALSE	60.93551036	42.70575959	57.52143265	35.74594434	51.37448214	54.35270481
ENSG00000290796	LRP5L	91355	43.82491533	0.410701002	0.362553248	1.132801882	0.257297461	NA	FALSE	41.42517996	41.58810402	29.73060508	41.35356949	47.23219557	61.61983786
ENSG00000290823	WASH3P	374666	752.055264	0.013966667	0.135785592	0.10285824	0.918075482	0.96143206	FALSE	758.3665302	681.5626803	803.6451998	796.1874458	583.8985961	888.6711321
ENSG00000290831	NSUN5P2	260294	213.5664506	0.327022371	0.173322547	1.886784935	0.059189258	0.175152375	FALSE	210.0139842	181.3580557	176.581724	214.4575767	229.3477834	269.6395797
ENSG00000290832	STAG3L3	442578	701.9007345	-0.00786485	0.104960733	-0.074931356	0.940269328	0.97262472	FALSE	733.7067092	719.1172865	657.623274	646.9491799	698.3266729	755.6812843
ENSG00000290834	FKBP6P2	541473	8.969186688	-0.14425549	0.812090649	-0.177634714	0.85900986	NA	FALSE	13.68664102	7.027026489	7.4927277	11.75818487	3.58533091	10.26520913
ENSG00000290837	LRRC37A5P	652972	7.724596836	-0.929483092	0.823119134	-1.129220611	0.258804781	NA	FALSE	12.36436397	7.953834046	10.01726327	4.673629235	6.130531517	5.20795898
ENSG00000290842	CROCCP3	114819	211.6281782	-0.139242231	0.215036173	-0.647529337	0.517289414	0.710079217	FALSE	288.1070728	171.3641028	206.3660036	198.5716696	161.1608999	244.1993202
ENSG00000290846	LOC107985911	107985911	270.1391399	-0.104446111	0.174493883	-0.598566032	0.549462313	0.734622487	FALSE	332.748664	231.6128468	275.6668135	254.9674793	226.7838711	299.0551645
ENSG00000290860	CCT6P3	643180	171.5980805	0.439014916	0.191833728	2.288517874	0.02210738	0.087426811	FALSE	152.4466151	132.1828182	152.4585668	179.3402598	181.4753517	231.6848711
ENSG00000290865	RRN3P3	100131998	105.5394609	-0.019842665	0.246794699	-0.080401503	0.935917931	0.970434336	FALSE	123.6915384	97.68690451	97.20790127	85.82892253	100.6263925	128.1951063
ENSG00000290867	LINC01145	103091866	458.8312325	-0.232326139	0.122523141	-1.896181707	0.057936021	0.172539188	FALSE	548.6706716	453.8531785	484.7281027	418.0943707	428.0401857	419.6008859
ENSG00000290871	GTF2IP1	2970	1746.316032	-0.569005537	0.124210188	-4.58098927	4.63E-06	9.30E-05	FALSE	1893.818137	2306.945373	2055.719788	1392.33422	1730.436286	1098.642387
ENSG00000290873	LINC03009	100133091	132.8303525	0.461183389	0.207722896	2.220185632	0.026406169	0.098849365	FALSE	122.5363162	96.70310146	116.2077717	149.3693796	158.3657999	153.7997462
ENSG00000290875	GLUD1P2	414212	93.19062912	-0.096979208	0.279210766	-0.34733334	0.728340906	0.856445179	FALSE	87.34425254	132.0165916	69.78028349	101.0087506	85.52989992	83.46399659
ENSG00000290876	WHAMMP4	100288203	101.4291561	0.273214318	0.258814756	1.055636557	0.291134292	0.50366542	FALSE	108.9262847	84.42934825	81.17044573	102.7876379	89.21751284	142.043707
ENSG00000290877	ROCK1P1	727758	125.9940589	-0.108130063	0.211222401	-0.511925166	0.608703384	0.776680067	FALSE	131.0639405	136.7787847	124.0671807	109.2716719	134.8956565	119.8871193
ENSG00000290880	PDCD6IPP2	646278	50.62514054	-0.446384703	0.337317179	-1.323338184	0.185722939	0.378579127	FALSE	59.01399231	67.99208268	48.51843041	51.97784384	39.15289809	37.09559593
ENSG00000290890	PDPR2P	283922	280.0306388	0.358707738	0.145189141	2.470623736	0.013487765	0.060474068	FALSE	261.7954625	236.5615957	237.5609247	302.7145735	311.2763848	330.2748918
ENSG00000290893	PCDHB17P	54661	14.93058006	-0.148186081	0.626389369	-0.236571834	0.812988973	NA	FALSE	24.92361285	9.593294709	12.5439003	11.2388346	14.9865558	16.29728213
ENSG00000290894	PCDHB18P	54660	11.97976323	0.278990782	0.676130886	0.412628364	0.679878917	NA	FALSE	8.307764638	9.593735454	14.63404126	11.23914257	9.634319413	18.46957607
ENSG00000290898	AGAP12P	414224	50.93304751	0.082995511	0.401190619	0.20687301	0.836109035	0.918481482	FALSE	70.18349399	37.91280637	41.32564511	37.59644365	36.65344441	81.92645155
ENSG00000290911	LOC101928764	101928764	27.50831276	0.971214912	0.515804737	1.882911967	0.059712299	NA	FALSE	15.43995762	9.835349775	31.46733	40.79758635	24.61509541	42.89455744
ENSG00000290912	LOC102723564	102723564	211.0532134	0.442508144	0.198942355	2.224303336	0.026128042	0.098137575	FALSE	200.7873844	156.8697885	179.5905726	261.7434988	179.9712453	287.3567908
ENSG00000290921	PARGP1	728407	171.8629008	0.342903227	0.182094024	1.883110818	0.059685351	0.175891815	FALSE	157.3858403	141.7417309	155.754401	204.8549899	194.7898774	176.6505656
ENSG00000290923	PGM5P2	595135	149.8775881	-0.068683953	0.205686655	-0.33392518	0.738436019	0.861828322	FALSE	177.6413984	132.4646928	150.1905605	131.9860733	142.2026473	164.7801563
ENSG00000290924	LOC389765	389765	251.7256656	0.214529169	0.156876706	1.367501746	0.17146809	0.359837334	FALSE	246.091818	213.0994325	240.0227817	276.3363475	290.2888199	244.514794
ENSG00000290926	LINC03006	441242	230.6401561	0.072587898	0.208738463	0.347745678	0.728031189	0.856218455	FALSE	175.9976142	272.498587	225.3923858	189.5855258	214.3956172	305.9712064
ENSG00000290927	CLUHP3	100132341	195.877809	0.301002629	0.186796163	1.611396211	0.107093393	0.263293725	FALSE	195.0141801	189.3058487	141.6837462	197.5632126	212.4395046	239.2603619
ENSG00000290937	FAM157A	728262	212.557526	-0.200493592	0.209577121	-0.95665782	0.338739994	0.553162033	FALSE	303.1650655	163.3318968	216.2646216	188.5481828	192.7182952	211.3170938
ENSG00000290940	FAM86FP	653113	77.05075092	-0.223353842	0.291560356	-0.766063827	0.443638325	0.651666084	FALSE	67.23984039	89.10747457	92.76354979	51.04818468	80.57084674	81.57460936
ENSG00000290943	ABCC6P2	730013	14.11577047	-0.346952302	0.654252137	-0.530303658	0.595901411	NA	FALSE	23.18526159	12.851539	11.31803037	8.033405305	19.68112254	9.625263993
ENSG00000290945	UBE2Q2P2	100134869	200.5299299	0.294252282	0.198420803	1.482970925	0.138082136	0.311321391	FALSE	196.3217666	180.4584261	163.1241529	193.5264649	185.7119053	284.0368633
ENSG00000290948	GOLGA2P10	80154	1521.841022	0.089169461	0.094841645	0.940193109	0.347118516	0.561709237	FALSE	1568.105214	1510.276613	1344.24243	1402.677692	1559.354068	1746.390115
ENSG00000290951	STAG3L1	54441	95.4580599	0.043921609	0.259441302	0.169293048	0.865566144	0.935035687	FALSE	105.6316773	69.53918606	107.8763919	106.6599094	90.71052821	92.3306666
ENSG00000290956	WASHC2EP	100421577	21.07419169	-0.232100136	0.516785327	-0.449122922	0.653342986	NA	FALSE	17.93852092	28.42751862	22.01053706	23.72740117	21.30955863	13.03161377
ENSG00000290960	TSSC2	650368	16.90677702	0.283837566	0.558354458	0.508346557	0.611210325	NA	FALSE	17.52693509	16.81384557	11.31596993	16.3849588	20.74979363	18.64915909
ENSG00000290971	ANKRD20A3P	441425	22.78944622	0.52367915	0.637733285	0.821156998	0.411556847	NA	FALSE	28.17419721	8.792882697	19.44327698	9.563284305	52.42779279	18.33524335
ENSG00000290988	ZNF781	163115	155.0686163	-0.367039107	0.268824003	-1.365350943	0.172142775	0.36073639	FALSE	180.7083417	238.3331142	105.7902964	101.1722538	146.7447311	157.6629605
ENSG00000290989	SEPTIN7P13	100287497	582.0581237	-0.135069984	0.148347184	-0.910499145	0.362559332	0.577151019	FALSE	699.152331	668.9377389	459.5641353	496.4573105	550.8422671	617.3949597
ENSG00000290993	RPL32P3	132241	380.9248679	0.395015371	0.136009262	2.904326993	0.003680435	0.022665967	FALSE	361.4900537	321.705296	303.7649555	445.7626049	387.6148524	465.2114446
ENSG00000290994	FAM86C2P	645332	133.3112125	0.025668439	0.203765162	0.125970693	0.899755123	0.952490644	FALSE	145.1953184	126.6584516	124.7356927	131.1206577	135.0530868	137.1040675
ENSG00000291003	HERC2P2	400322	569.2466655	0.211240504	0.131894922	1.601581774	0.109248124	0.266400286	FALSE	561.9766696	561.6031001	458.9485184	581.030883	539.1801879	712.7406338
ENSG00000291005	NBPF25P	101929780	82.01739672	0.65104979	0.321884848	2.022617078	0.043112642	0.139932192	FALSE	34.3123192	88.37159423	70.1222747	100.6337837	86.77926923	111.8851393
ENSG00000291006	LOC730101	730101	433.8551851	-0.01105236	0.121388844	-0.09104922	0.927453482	0.966377764	FALSE	438.14681	447.4575831	420.6078348	415.3844144	467.7485324	413.7859363
ENSG00000291010	MRPS31P5	100887750	520.2532405	0.267927565	0.122271362	2.191253622	0.028433444	0.104331936	FALSE	456.2158464	459.2718483	501.149933	557.8059624	506.3150442	640.7608089
ENSG00000291019	AACSP1	729522	27.63280044	0.359858959	0.452585607	0.795117992	0.42654487	NA	FALSE	33.23239073	17.44064497	21.95345446	31.67122823	28.90197156	32.59711269
ENSG00000291023	ULK4P1	89838	109.9789887	-0.317793832	0.224706608	-1.414261174	0.157285232	0.338965902	FALSE	133.6795048	123.7787181	108.4613739	98.01782827	100.6284023	95.30810492
ENSG00000291027	UBE2Q2P1	388165	250.3318477	0.012837571	0.219602918	0.058458108	0.953383731	0.979942803	FALSE	221.419475	311.5778098	212.9805489	236.3302939	177.5316321	342.1513262
ENSG00000291028	LINC00933	100506874	8.260032438	-1.056535113	0.926971635	-1.139770704	0.254381842	NA	FALSE	10.48959258	15.46390986	7.621677182	7.102476342	8.88253866	0
ENSG00000291029	FKBP9P1	360132	21.84259589	-0.789358791	0.52175897	-1.512880155	0.130310104	NA	FALSE	22.7279846	28.014137	31.8121546	11.28217373	12.81082628	24.40829914
ENSG00000291035	RRP7BP	91695	385.0193899	0.134876303	0.139009918	0.970263887	0.331914973	0.546586906	FALSE	418.2646994	345.6450993	336.562348	364.1229865	414.7111904	430.8100158
ENSG00000291039	DHRS4L1	728635	11.09058407	0.142410632	0.67380068	0.211354242	0.83261086	NA	FALSE	10.35038253	10.27115638	11.03474189	12.46656315	11.96722483	10.45343561
ENSG00000291040	CD99P1	401577	46.62838167	-0.253427008	0.340275153	-0.74477083	0.456410272	NA	FALSE	56.22194613	48.59087054	47.09103762	48.11053639	43.32331211	36.43258723
ENSG00000291044	BCRP2	400892	12.71585399	-0.372431919	0.755619486	-0.492882894	0.622095335	NA	FALSE	12.4189837	17.10988852	11.68928613	7.174572728	2.998075403	24.90431745
ENSG00000291046	MIPEPP3	650794	87.84567965	0.112190227	0.263902871	0.425119388	0.670749645	0.820471048	FALSE	93.56038553	64.91180782	95.16648672	84.3775111	100.8496592	88.20822754
ENSG00000291049	FAM86B3P	286042	32.37851884	0.184616302	0.423528348	0.435900696	0.66290878	NA	FALSE	28.09653878	36.23338314	26.40691443	31.03877778	46.67315173	25.82234719
ENSG00000291050	TEKT4P2	100132288	24.96384968	0.340672408	0.564203447	0.603811286	0.545969115	NA	FALSE	8.603370002	31.47840077	25.64380956	20.29768494	18.87722325	44.88260958
ENSG00000291053	CATSPER2P1	440278	45.57410456	-0.167743635	0.375855282	-0.446298465	0.655381665	NA	FALSE	40.55558157	52.10173223	51.31098907	27.90407184	41.97485731	59.59739535
ENSG00000291057	ABCC6P1	653190	22.50989876	-0.201963968	0.527361084	-0.382970936	0.701741314	NA	FALSE	19.60952559	29.15239107	22.98532175	20.83317532	10.98816423	31.4908146
ENSG00000291063	LOC107984974	107984974	78.15758058	-0.134129709	0.259938578	-0.516005397	0.60585064	0.774794846	FALSE	84.25375987	81.9614979	79.34503207	76.78348256	76.76349973	69.83821134
ENSG00000291064	RPL23AP82	284942	2278.687026	0.153421342	0.069842331	2.196681279	0.028043217	0.103340136	FALSE	2113.426884	2075.249427	2285.974441	2427.826304	2437.524369	2332.120731
ENSG00000291066	RRN3P1	730092	332.6054387	0.428530592	0.155498609	2.755848397	0.005854012	0.031900883	FALSE	328.2614321	280.5708992	240.4651664	361.0589697	350.5964755	434.6796894
ENSG00000291069	BMS1P1	399761	277.2835911	0.232691976	0.158178126	1.471075567	0.141270682	0.315687711	FALSE	258.6534032	244.8307747	261.0271845	275.6689544	268.4721522	355.0490776
ENSG00000291071	FAM86JP	100125556	47.19894876	-0.352709542	0.353967478	-0.996446182	0.319033403	NA	FALSE	63.94718057	51.60001157	42.8269294	33.4276754	40.43232682	50.95956883
ENSG00000291072	CROCCP2	84809	956.7560755	0.2083107	0.117947163	1.766135748	0.077373077	0.210583582	FALSE	1072.739826	783.1075835	808.0217879	1058.329729	951.4038945	1066.933632
ENSG00000291074	CCDC144NL	339184	46.32251581	0.107449777	0.361737377	0.297038082	0.766437435	NA	FALSE	44.48394803	48.89703118	40.1726098	33.34041355	47.26247235	63.77861991
ENSG00000291075	FRG1HP	100132352	603.9352534	0.061737552	0.107525973	0.574164088	0.565856769	0.746189228	FALSE	635.742918	581.1414014	555.8947487	631.3864428	589.3483263	630.0976834
ENSG00000291079	SDHAP3	728609	2038.652286	0.151705825	0.07273376	2.085769029	0.03699955	0.125688639	FALSE	2031.258895	1887.214566	1875.900759	2182.401342	2038.790253	2216.347899
ENSG00000291080	ZNF252P	286101	1727.962538	0.194009591	0.07450771	2.603886105	0.009217338	0.045307238	FALSE	1573.033123	1702.339581	1559.917539	1893.775687	1791.148112	1847.561187
ENSG00000291081	FAM86HP	729375	56.87395349	0.084304645	0.311827441	0.270356723	0.786885831	0.889741841	FALSE	53.78695949	64.17099833	47.71503199	58.45085433	52.09204499	65.0278318
ENSG00000291082	HERC2P9	440248	648.3941076	0.237354027	0.15460772	1.535201654	0.124734302	0.291404794	FALSE	628.0105446	542.3744903	613.9559685	752.3085337	501.1546344	852.5604738
ENSG00000291083	CYP2B7P	1556	12.73639934	0.873381928	0.708815851	1.232170426	0.217885428	NA	FALSE	4.734226846	12.18087444	9.956512032	8.696553554	13.41654495	27.4336842
ENSG00000291085	TMEM191A	84222	18.84464302	-1.161921096	0.588310199	-1.975014368	0.048266517	NA	FALSE	24.20380937	28.21803609	25.92667481	4.253031145	18.35875464	12.10755203
ENSG00000291087	CRYBB2P1	1416	458.3658531	-0.025788058	0.116799642	-0.220788845	0.82525685	0.911772562	FALSE	478.1066076	464.4810012	444.5351507	463.1642163	430.7643247	469.1438181
ENSG00000291088	NPEPPSP1	440434	353.2778641	0.1456912	0.145802799	0.999234589	0.317681064	0.531391141	FALSE	382.9476509	279.3821678	344.3146501	365.6943634	380.5297936	366.7985589
ENSG00000291091	SDHAP4	220729	1133.01677	0.000514438	0.098845715	0.005204454	0.995847465	0.997854099	FALSE	1203.00092	1003.211562	1192.965847	1097.897273	1065.84892	1235.176096
ENSG00000291092	PMS2P3	5387	146.8084834	0.254907512	0.213321291	1.194946414	0.232107967	0.436726718	FALSE	134.5715191	142.5272261	123.9492638	159.4760056	126.9675254	193.3593604
ENSG00000291093	SVIL-AS1	102724316	1371.858895	0.176082324	0.084730369	2.07814892	0.037695645	0.127197837	FALSE	1312.893314	1287.807038	1262.805511	1320.092773	1510.179343	1537.375391
ENSG00000291096	ALG1L1P	200810	56.76580225	-0.709400503	0.347062095	-2.044016081	0.040951959	0.134770678	FALSE	70.22061826	50.03064018	91.39600998	53.56683137	32.52207956	42.85863415
ENSG00000291097	HLA-L	3139	42.7990633	0.238564241	0.357803932	0.666745721	0.504934569	NA	FALSE	45.13276251	33.60732624	39.19314074	43.06065323	53.70415541	42.09634165
ENSG00000291101	LOC100289333	100289333	17.55939425	0.008582468	0.571467958	0.015018285	0.988017593	NA	FALSE	23.22960396	17.64912349	11.27603323	15.98224679	13.41762762	23.80173042
ENSG00000291102	GUSBP1	728411	941.6564749	0.273991894	0.096656139	2.834707624	0.004586764	0.026640334	FALSE	922.4312403	820.5762887	814.4649595	1090.331559	951.2891728	1050.845629
ENSG00000291104	BTN2A3P	54718	47.41669522	0.051449792	0.338470342	0.152006795	0.879181576	NA	FALSE	41.7595212	43.35303148	54.47854778	46.88880152	53.98688991	44.03337942
ENSG00000291106	SNHG33	100505687	2443.741012	-0.10680299	0.07800503	-1.3691808	0.170942766	0.358940602	FALSE	2635.544328	2539.888679	2426.564445	2336.161434	2570.7819	2153.505286
ENSG00000291110	TRIM16L	147166	402.9950162	-0.040773428	0.124766478	-0.326797944	0.743820714	0.864927032	FALSE	396.9284632	396.8181246	432.1713997	373.3132273	415.9634468	402.7754355
ENSG00000291112	ZNF204P	7754	510.950741	-0.629823795	0.150817623	-4.176062343	2.97E-05	0.000464661	FALSE	776.516246	517.6116294	568.9096353	436.8286293	357.5453695	408.2929366
ENSG00000291113	LOC728554	728554	260.0476549	-0.174680218	0.171241138	-1.020083262	0.307688974	0.521304526	FALSE	340.6093041	245.9908535	242.2377764	246.6052123	228.0744019	256.768381
ENSG00000291118	ZNF767P	79970	654.8437729	0.314861768	0.127309266	2.473203856	0.013390773	0.06024203	FALSE	685.2472559	567.1715066	498.3692579	681.1565586	690.6105235	806.5075348
ENSG00000291122	CASTOR3P	352954	573.2635983	-0.039546166	0.138356607	-0.285827807	0.775010009	0.882283875	FALSE	563.7900948	527.7050881	650.0871524	514.048262	493.8201128	690.1308795
ENSG00000291123	H2BP1	337875	12.7036887	0.213308998	0.689297087	0.309458726	0.756972604	NA	FALSE	5.669040675	19.23732458	10.54204374	14.71251686	9.638997951	16.42220839
ENSG00000291124	CCT6P1	643253	169.3498739	0.209812435	0.201850435	1.039445049	0.298597802	0.512281636	FALSE	155.9404766	125.4344108	190.8609508	196.5487444	172.2625952	175.0520655
ENSG00000291129	PPIEL	728448	30.82551215	0.285534886	0.429845108	0.664273898	0.506515024	NA	FALSE	26.99603283	30.1785966	26.04015937	41.88687475	22.65134044	37.20006893
ENSG00000291130	ZNF826P	664701	279.5392221	-0.08750907	0.170847405	-0.512206025	0.608506827	0.776603948	FALSE	359.0492564	243.0428119	262.0627674	272.8325268	254.3235635	285.9244069
ENSG00000291132	MTMR9LP	339483	17.09828606	-0.840161019	0.56214878	-1.494552777	0.135031198	NA	FALSE	19.75224253	25.89005937	20.55265196	14.48095934	9.088406007	12.82539714
ENSG00000291133	DPY19L2P1	554236	1771.976903	0.014776595	0.084053223	0.175800457	0.860450711	0.932942329	FALSE	1926.771277	1715.127004	1645.611801	1713.360499	1717.731706	1913.25913
ENSG00000291136	RABGEF1P1	493754	1110.645764	-0.065629657	0.094670264	-0.693244679	0.488156014	0.687453757	FALSE	1002.447664	1235.648464	1170.703361	1095.900847	1078.802261	1080.371986
ENSG00000291137	GBA1LP	2630	149.6112369	-0.156062435	0.212544693	-0.734257029	0.462792102	0.665387207	FALSE	171.6434571	127.5274532	174.1255879	163.3178761	135.0985804	125.9544667
ENSG00000291139	DPY19L2P2	349152	331.2466618	-0.112053305	0.134566836	-0.832696294	0.405016035	0.616861082	FALSE	362.4835943	324.7131683	345.44393	322.7810461	305.2847595	326.7734726
ENSG00000291140	AMZ2P1	201283	613.8715241	0.095367115	0.107854239	0.884222221	0.376576265	0.590725642	FALSE	617.2110232	538.4494099	625.9213324	633.0383138	646.9044224	621.704643
ENSG00000291141	EMBP1	647121	25.26564482	-0.062191677	0.533189409	-0.11664087	0.907144649	NA	FALSE	35.0442328	25.47769159	16.68634891	11.05476925	37.27007151	26.0607549
ENSG00000291145	PPP5D1P	100506012	21.23174097	-0.76341506	0.558595883	-1.366667897	0.171729425	NA	FALSE	29.27402538	34.37171443	16.17311683	24.04191572	14.75838918	8.771284307
ENSG00000291146	RP9P	441212	169.781745	-0.004999655	0.205810907	-0.024292469	0.980619321	0.99294646	FALSE	194.7523654	153.5798386	161.8362499	207.288333	138.407391	162.8262922
ENSG00000291149	LOC154761	154761	11.73233592	0.799794146	0.725237598	1.102802928	0.270112756	NA	FALSE	7.118001017	11.14873164	7.082131091	13.10315205	6.963577182	24.97842251
ENSG00000291150	LSP1P5	645166	163.9290848	0.030817843	0.195421085	0.157699682	0.874693451	0.938938056	FALSE	154.9848139	177.0427026	153.8821675	144.8679985	194.1076375	158.6891891
ENSG00000291151	NSUN5P1	155400	516.4720926	0.174364839	0.142331217	1.225063923	0.220551137	0.423300976	FALSE	494.5500174	449.0413017	512.755132	455.9364943	514.3454615	672.2041486
ENSG00000291152	SBDSP1	155370	1943.775297	0.225531316	0.102646213	2.197171327	0.028008213	0.103237116	FALSE	2047.074236	1813.025762	1516.894536	2246.663953	2159.736068	1879.257225
ENSG00000291153	STAG3L4	64940	1547.496595	-0.019261348	0.083724039	-0.230057556	0.818047046	0.907535459	FALSE	1471.945161	1708.495279	1492.43652	1602.804029	1494.855707	1514.442874
ENSG00000291154	PMS2P4	5382	378.860694	0.029400814	0.129164815	0.227622469	0.819939751	0.908714343	FALSE	375.1062269	382.7596102	366.9106143	409.4750181	348.6834389	390.2292554
ENSG00000291155	CT75	440934	218.31568	0.313994835	0.195516078	1.605979613	0.108278389	0.265086802	FALSE	171.1537096	236.7507044	175.8210162	250.1044949	283.9425671	192.1215876
ENSG00000291156	LOC100288175	100288175	14.7990694	-0.53552289	0.614843571	-0.87099047	0.383759357	NA	FALSE	25.70098936	12.41386621	14.36835175	10.87498502	11.73937013	13.69685396
ENSG00000291157	LOC124904158	124904158	10.44041098	-0.197920328	0.924672963	-0.214043598	0.830513059	NA	FALSE	18.57503092	14.81947377	0	14.01994407	4.336839391	10.89117774
ENSG00000291158	LINC00869	57234	335.4962089	-0.019709752	0.156415347	-0.126009066	0.899724748	0.952490644	FALSE	336.8966971	332.7336279	343.1668788	375.7582462	364.8122667	259.6095365
ENSG00000291168	ANKRD19P	138649	15.48592088	-0.086723308	0.628685271	-0.137943915	0.890284743	NA	FALSE	24.96398733	12.03723696	10.91331412	18.27663483	18.30404867	8.420303389
ENSG00000291171	EP400P1	347918	401.6005739	0.198129502	0.160085516	1.237647896	0.215846647	0.417374514	FALSE	340.2272581	423.0400071	357.7234415	397.2997431	354.6306173	536.6823765
ENSG00000291173	CASP4LP	643733	34.11522902	-0.848201466	0.41330978	-2.052217262	0.040148553	NA	FALSE	48.86263227	45.45670351	37.07009532	26.34394281	16.7902363	30.16776392
ENSG00000291174	FAUP4	101927789	66.61347908	0.468903948	0.30378264	1.543550835	0.122697183	0.288439792	FALSE	55.99263649	55.1268566	55.36453043	61.03064758	69.24095909	102.9252443
ENSG00000291177	ZNF56P	7608	95.92037615	0.315551513	0.242760126	1.299849023	0.19365272	0.389005079	FALSE	74.04326992	87.14098076	95.61773604	110.5597685	96.51575867	111.644743
ENSG00000291178	PMS2P1	5379	673.1109217	0.073115917	0.112433305	0.650304787	0.515495366	0.708944999	FALSE	620.7154058	675.3050708	671.7024992	781.1296109	669.8229866	619.9899567
ENSG00000291179	LCMT1P1	554206	25.39894304	0.052724257	0.478062614	0.110287347	0.912181492	NA	FALSE	24.70860118	21.52368695	28.66018128	16.86812738	35.98871586	24.64434562
ENSG00000291181	FGF7P3	654466	215.3484411	-0.16910099	0.220832645	-0.76574272	0.443829403	0.651685354	FALSE	274.0667087	160.1354551	250.3999247	240.2642598	154.7354893	212.488809
ENSG00000291185	LOC105375980	105375980	103.010704	0.030241349	0.279214351	0.108308719	0.913750806	0.959154723	FALSE	62.35405551	118.1223796	126.4227223	94.20344978	105.9084774	111.0531394
ENSG00000291202	GTF2IP12	101926918	353.6104046	0.054214344	0.157069878	0.345160666	0.729973588	0.857511033	FALSE	329.7714859	394.9477459	315.764994	386.6554956	290.1538248	404.3688816
ENSG00000291207	SEPTIN7P2	641977	328.1174974	0.313400054	0.144980957	2.161663584	0.030644117	0.110315807	FALSE	330.2719885	277.4894535	269.8943632	356.0494843	337.4818798	397.517815
ENSG00000291210	LOC727751	727751	727.3777794	0.051126044	0.106004146	0.4823023	0.629591214	0.791143803	FALSE	716.0304369	742.9302088	684.0451642	667.7038306	737.7142573	815.8427789
ENSG00000291211	LOC440300	440300	200.9126435	-0.247460249	0.24604218	-1.00576352	0.31452934	0.528169869	FALSE	310.3723303	194.8700192	148.4679605	172.3050055	147.4121684	232.0483772
ENSG00000291213	DPY19L2P3	442524	98.02255126	-0.596002895	0.265354033	-2.246066837	0.024699727	0.09448589	FALSE	100.7463327	124.5350712	128.7986378	102.9558087	71.06179944	60.03765771
ENSG00000291217	LINC01347	731275	32.98189581	0.879873734	0.409212065	2.150165673	0.031542112	NA	FALSE	24.75545139	19.06265805	25.95398856	41.61581538	49.81651235	36.68694913
ENSG00000291223	FAM86DP	692099	179.6912017	0.132265112	0.192362403	0.687582969	0.491715436	0.690636466	FALSE	154.7083869	178.0395998	181.5320546	226.6268779	166.3477242	170.8925668
ENSG00000291228	LOC652276	652276	271.9246418	0.025331911	0.149825552	0.169076039	0.865736832	0.935035687	FALSE	280.1790763	254.6488888	273.8671327	266.5527387	255.1560386	301.1439757
ENSG00000291232	PDE4DIPP6	100132057	99.65769913	-0.329727815	0.24454387	-1.348338088	0.177549667	0.36775276	FALSE	109.4576932	94.08508481	129.8395233	99.14055963	83.59235475	81.83097906
ENSG00000291233	LOC653513	653513	22074.93832	-0.119515404	0.055604965	-2.149365699	0.031605422	0.112586631	FALSE	23336.20655	23708.0638	21921.4654	21667.24143	21711.3097	20105.34306
ENSG00000291237	SOD2	6648	17707.06739	-0.118194314	0.058238106	-2.029501331	0.042407254	0.138224622	FALSE	17632.20298	17995.84648	19669.98343	17490.32286	17116.57033	16337.47827
ENSG00000291261	GOLGA8IP	283796	20.85498321	0.027967047	0.526691655	0.053099468	0.957652655	NA	FALSE	13.25454904	23.72816185	25.07509938	16.25775112	27.59384702	19.22049085
ENSG00000291263	SMG1P7	100506060	25.84546604	1.340076685	0.520497037	2.574609631	0.010035328	NA	FALSE	24.32410682	12.04189764	8.361505104	38.41063719	25.14597161	46.78867786
ENSG00000291266	SMG1P5	595101	588.8947315	-0.035428529	0.10511324	-0.337051058	0.736078411	0.861122823	FALSE	621.0695586	584.2277442	582.9877013	597.8345203	558.221489	589.0273753
ENSG00000291316	TMEM276-ZFTRAF1	157542	449.8537653	0.488351847	0.167569032	2.91433233	0.003564502	0.022077306	FALSE	415.9628903	270.5437831	437.6900588	450.8041641	529.5065652	594.6151306
ENSG00000291317	TMEM276	84773	490.1590438	-0.164970265	0.134434286	-1.227144277	0.219768369	0.422130483	FALSE	571.3025828	560.9530488	421.4511875	462.041403	442.2970444	482.9089963
ENSG00000292982	WASH5P	375690	795.5677122	0.259756014	0.115051138	2.257743982	0.023961625	0.09260947	FALSE	843.8996784	683.9673795	643.5805363	834.8382421	829.8703654	937.2500717
ENSG00000292986	DUXAP10	503639	237.571648	0.267830984	0.167991488	1.594312825	0.110865987	0.269180337	FALSE	239.4550913	189.425413	217.5659946	242.8196594	293.7993285	242.3644013
ENSG00000292993	LOC100129534	100129534	48.31123103	0.254597707	0.338107414	0.753008352	0.451444895	NA	FALSE	39.69664645	50.56688187	41.82298547	50.05448538	62.08251579	45.64387122
ENSG00000292994	LOC127239154	127239154	37.30117677	-0.136238946	0.415329421	-0.328026233	0.742891828	NA	FALSE	30.24391991	29.51574296	58.02637421	28.47875676	35.45407834	42.08818848
ENSG00000292998	MIR3171HG	728755	20.83636053	-0.12264368	0.498357547	-0.246095761	0.805608105	NA	FALSE	23.5200321	19.18117165	22.48849666	19.72321973	17.50946016	22.5957829
ENSG00000293047	WTAPP1	100288077	15.91639002	-0.687708075	0.618294553	-1.112266106	0.266023752	NA	FALSE	30.62245638	13.81640794	14.51538685	12.79281733	8.648082357	15.10318927
ENSG00000293077	DBIL5P2	100169989	12.14268055	-0.285670294	0.682248933	-0.418718564	0.675421827	NA	FALSE	18.46697592	6.970104294	14.64542347	11.23226187	12.84262923	8.698688492
ENSG00000293087	RPL23AP87	388574	16.75090838	-0.403507484	0.614239222	-0.656922368	0.511230835	NA	FALSE	25.36109239	13.67722845	17.75721508	7.024684285	13.24808358	23.43714647
ENSG00000293104	LOC651337	651337	24.87313928	0.317389376	0.483650477	0.656237077	0.511671596	NA	FALSE	30.41765263	16.49306896	19.60324557	34.81586973	25.96304437	21.94595442
ENSG00000293106	RPL23AP7	118433	1175.339241	0.20287933	0.269337788	0.753252382	0.451298268	0.657470249	FALSE	1140.279083	1313.494898	824.3466765	1033.941629	1616.695796	1123.277362
ENSG00000293137	MSL3B	151507	209.1802819	-0.05908288	0.175197705	-0.337235467	0.735939403	0.861122823	FALSE	206.7812483	238.9288362	194.4498127	230.8888591	185.1852357	198.8476998
ENSG00000293147	SLC9A7P1	121456	107.2953846	-0.645844185	0.225505553	-2.86398351	0.004183498	0.024819715	FALSE	128.3074945	131.7006686	132.7479616	83.78453766	78.14571707	89.08592835
ENSG00000293160	LOC105373383	105373383	13.13523016	0.592727658	0.843412148	0.702773441	0.482196951	NA	FALSE	15.6748531	1.548844347	15.29980968	24.89851801	6.605619493	14.7837363
ENSG00000293162	PIPSL	266971	15.5189683	0.805706092	0.785561396	1.025643695	0.305059564	NA	FALSE	19.38086455	0	14.63074077	23.49627608	16.05435594	19.55157244
ENSG00000293185	TPM3P9	147804	150.5485721	-0.293156632	0.19505921	-1.502910999	0.132861996	0.303518796	FALSE	172.4392532	168.4092562	156.2934757	121.1291691	136.3526793	148.6675993
ENSG00000293199	PTENP1	11191	43.59377487	-0.646021088	0.406040217	-1.591027346	0.111603422	NA	FALSE	76.61155123	45.36176864	37.62438405	47.00596189	29.97493681	24.98404661
ENSG00000293205	TPI1P2	286016	13.79298441	-0.157832326	0.611640549	-0.258047518	0.796370234	NA	FALSE	14.7720649	12.20217977	16.73295272	15.32009063	11.77344124	11.9571772
ENSG00000293210	SSR4P1	728039	117.0451397	-0.224057927	0.220283893	-1.017132592	0.309090357	0.522327971	FALSE	121.3035472	138.3669854	118.2784828	99.39549646	104.1579203	120.7684062
ENSG00000293222	ACTG1P17	283693	9.240167772	-0.293347468	0.832598673	-0.35232757	0.724592614	NA	FALSE	10.36006203	6.666773723	13.5291744	3.321920049	5.059681224	16.5033952
ENSG00000293228	CSNK1A1P1	161635	83.56597521	0.1923431	0.26049196	0.73838402	0.460281123	0.663798157	FALSE	77.02242937	88.13341495	68.38920259	93.25529733	77.91860718	96.67689984
ENSG00000293229	BOLA2P2	106480322	7.166777365	1.151892378	0.900230602	1.279552567	0.200702541	NA	FALSE	2.776897005	4.334428767	6.292283981	12.21873975	4.275311669	13.10300302
ENSG00000293232	LOC100134368	100134368	11.39230323	-0.353983022	0.727283036	-0.486719756	0.626456943	NA	FALSE	15.0294421	13.29969075	9.516553703	4.278078839	16.78341698	9.446637025
ENSG00000293237	HTR7P1	93164	62.62555124	-0.782532149	0.309752854	-2.526311345	0.011526728	0.053533135	FALSE	71.99483971	92.47540283	73.15422292	57.22729968	38.53991393	42.3616284
ENSG00000293241	GTF2IP4	100093631	2500.903804	0.107325174	0.102475775	1.047322388	0.294950914	0.508287175	FALSE	2634.918603	2369.90473	2219.171734	3090.308655	2410.316867	2280.802234
ENSG00000293246	ZNF321P	399669	37.8982119	-0.067016172	0.374330884	-0.179029237	0.857914745	NA	FALSE	32.93164279	42.2368158	41.22470887	34.52055124	40.71880746	35.75674525
ENSG00000293256	CBX3P2	645158	29.12379394	-0.761440449	0.456845572	-1.666734878	0.095567134	NA	FALSE	29.33002519	49.00771476	31.61940295	29.30376907	19.37514065	16.10671103
ENSG00000293264	ACTG1P25	148709	17.75768892	-0.368824241	0.541801816	-0.680736443	0.496038272	NA	FALSE	23.08006846	19.17868254	17.77607369	16.34337674	17.12581727	13.04211482
ENSG00000293268	LOC124906262	124906262	943.9131463	0.290357444	0.104347577	2.782598811	0.005392544	0.030043186	FALSE	885.9891082	757.6644095	904.9210327	941.6948677	1041.459409	1131.750051
ENSG00000293270	PGAM1P5	100132594	41.12286403	0.242778381	0.381215139	0.636853986	0.524219957	NA	FALSE	38.95517053	37.11609675	36.40641808	62.02268132	39.92466772	32.3121498
ENSG00000293271	SLC44A3-AS1	101928079	72.89821094	-0.228076647	0.304215884	-0.74971972	0.453423528	0.658886176	FALSE	84.1366822	57.37080841	93.78210326	84.87143842	56.89468511	60.33354823
ENSG00000293287	SH3GL1P1	6458	16.00939625	0.228114008	0.584378994	0.390352853	0.696275646	NA	FALSE	21.23172051	10.46453684	12.54469507	18.38990251	17.12715244	16.29837011
ENSG00000293296	PFN1P2	767846	42.49527295	0.198927392	0.367713824	0.540984262	0.588518431	NA	FALSE	32.31559308	37.47103696	49.16009119	55.14610287	41.74032571	39.13848789
ENSG00000293309	PAFAH1B2P2	643711	78.82205775	0.114803884	0.266825383	0.430258483	0.667007624	0.817669067	FALSE	65.50699294	78.28767108	83.44918875	92.25420539	78.98162548	74.45266287
ENSG00000293311	SMPD4BP	150776	685.8955285	0.06421781	0.126269699	0.508576565	0.611049059	0.778114111	FALSE	793.5107609	622.3262945	595.4499006	663.5443731	656.5188092	784.0230329
ENSG00000293313	ZNF37BP	100129482	266.9971532	-0.402409647	0.164529242	-2.44582447	0.014452134	0.063362724	FALSE	337.7621604	297.2626072	276.7194083	199.6397072	221.8139515	268.7850848
ENSG00000293314	SDAD1P1	157489	161.7794399	-0.315223354	0.202917386	-1.553456606	0.120314089	0.284481157	FALSE	159.7637153	204.0741057	173.439989	136.4725828	172.0962729	124.8299736
ENSG00000293316	PLEKHA8P1	51054	174.3255153	0.416190341	0.206120338	2.019161936	0.043470391	0.140812536	FALSE	144.7074829	115.7278957	188.3926499	212.6250867	182.8032084	201.6967678
ENSG00000293317	ZNF702P	79986	1401.615999	0.028246357	0.095107087	0.296995293	0.766470103	0.877543351	FALSE	1498.77437	1456.193857	1207.59063	1334.581455	1410.133817	1502.421864
ENSG00000293320	RPL9P8	254948	53602.88727	0.027540041	0.055493496	0.496275107	0.619700327	0.784018862	FALSE	54937.87906	54250.59121	50083.63866	53918.65456	56337.81759	52088.74254
ENSG00000293328	NKAPP1	158801	18.93102675	0.039621585	0.529985376	0.07475977	0.940405851	NA	FALSE	17.32460515	15.48298736	23.2096436	18.8526874	22.31203074	16.40420626
ENSG00000293329	DUXAP9	503638	106.1836839	0.218195379	0.233039517	0.936302057	0.34911769	0.563823144	FALSE	114.1903201	94.06315825	86.42244519	110.4579534	123.5995472	108.368679
ENSG00000293332	LOC124907779	124907779	68.62124135	0.2867162	0.289106749	0.991731257	0.321328639	0.534683847	FALSE	75.21791491	52.46971941	58.26333609	82.54462667	69.87021048	73.36164056
ENSG00000293339	HMGB1P5	10354	2048.201319	0.068897984	0.075751952	0.909520902	0.36307523	0.577639401	FALSE	2101.203216	2026.272283	1869.754935	2199.188252	2103.549963	1989.239267
ENSG00000293341	LOC100505915	100505915	28.79780047	0.258390691	0.434038338	0.595317668	0.551631148	NA	FALSE	22.15559224	25.28620944	31.36463803	36.77712608	25.68998439	31.51325266
ENSG00000293352	RPLP0P2	113157	22.81746379	-0.951201871	0.500289864	-1.901301503	0.057262532	NA	FALSE	32.695388	26.43551339	30.94546501	9.77074121	17.36838316	19.68929199
ENSG00000293360	ABCA11P	79963	183.7646356	-0.043266207	0.1863422	-0.232186844	0.816392896	0.906903626	FALSE	194.9001182	166.1296666	199.0445777	209.7045297	168.5702223	164.2386991
ENSG00000293405	CYP2T1P	171523	30.11470449	-0.491755862	0.417610567	-1.177546502	0.238977449	NA	FALSE	34.22757253	36.57857721	34.71217754	23.37957452	22.87309153	28.91723362
ENSG00000293416	PRSS46P	100287362	272.7330862	-0.453922514	0.152279861	-2.980844022	0.002874552	0.018689051	FALSE	345.5199155	291.3136221	309.0451149	231.5281242	212.8766998	246.1150405
ENSG00000293417	PRSS43P	100288960	209.3076477	-0.300345889	0.190708491	-1.574895209	0.115280635	0.276486674	FALSE	263.1566771	231.7487839	197.7178611	179.7128649	156.2508377	227.2588617
ENSG00000293419	PRSS42P	339906	777.1854062	-0.350835709	0.099694907	-3.51909361	0.000433024	0.004225805	FALSE	935.6683473	876.7839708	800.6843382	702.7213434	662.9355641	684.3188735
ENSG00000293422	PRORSD1P	344405	61.99739958	-0.037604427	0.306101493	-0.122849537	0.902226246	0.953865757	FALSE	75.09264904	48.36318975	65.13110741	64.86589957	56.51083881	62.02071291
ENSG00000293427	PI4KAP2	375133	781.9536143	0.354425941	0.116763617	3.035414212	0.002402055	0.01635005	FALSE	766.9535488	659.0334531	632.566794	844.8689144	784.3599954	1003.93898
ENSG00000293428	C22orf46P	79640	576.1541492	-0.173384714	0.12403215	-1.397901374	0.162142686	0.346320511	FALSE	601.7768712	543.6197482	687.8496708	600.9605613	495.7508316	526.9672117
ENSG00000293431	MBL1P	8512	7.669953786	0.455196552	0.908586115	0.500994396	0.616375067	NA	FALSE	12.00505723	5.225195483	2.092926384	4.083347413	13.91134002	8.701856187
ENSG00000293434	AHSA2P	130872	1379.332035	0.175531905	0.119195636	1.472637016	0.140848938	0.315226164	FALSE	1388.193027	1415.391761	1081.811809	1337.339467	1314.303295	1738.952853
ENSG00000293440	DBIL5P	100131454	40.18873557	0.309589553	0.398082517	0.777701959	0.436744737	NA	FALSE	33.44272317	39.37845719	33.5735046	38.81624569	66.06839628	29.85308651
ENSG00000293447	TEX56P	404220	17.99950711	0.238938046	0.53557817	0.44613104	0.655502592	NA	FALSE	15.68357471	19.50859378	14.27456774	17.93208017	19.59655591	21.00167037
ENSG00000293456	C3orf86P	102724231	16.24509879	0.86102808	0.614682783	1.400768175	0.161283408	NA	FALSE	18.58898078	9.609235979	6.325151819	27.67583685	16.63711158	18.63427572
ENSG00000293460	LINC02210	147081	521.086666	-0.268295105	0.117150101	-2.29018244	0.022010743	0.087157926	FALSE	593.7046466	551.9988589	561.6963244	496.8252126	500.5552239	421.7397295
ENSG00000293473	CENPBD1P	92806	553.976972	0.114860667	0.110022262	1.043976594	0.296496219	0.509862786	FALSE	563.108777	529.3087969	502.8492788	548.6182688	580.1764753	599.8002352
ENSG00000293477	CRYZL2P	730102	26.6807602	-0.037414573	0.530282676	-0.070555903	0.943751207	NA	FALSE	18.93180069	23.12141364	37.54216907	11.61145019	26.22649173	42.65123589
ENSG00000293478	GFOD3P	57212	1393.037344	-0.105461039	0.078662072	-1.34068474	0.180022831	0.371195725	FALSE	1492.165188	1426.61829	1413.046072	1413.314453	1301.462217	1311.617844
ENSG00000293485	SERHL	94009	28.27124827	-0.539833157	0.468314232	-1.152715676	0.249027105	NA	FALSE	39.59029381	31.01866547	31.78831425	11.85045025	30.85360122	24.52616463
ENSG00000293489	CMAHP	8418	252.7194962	0.38397242	0.177646511	2.161440815	0.030661304	0.110350561	FALSE	254.9598796	211.5914824	190.4192755	255.2060447	259.389686	344.7506088
ENSG00000293491	TMEM198B	440104	347.3937935	-0.0643078	0.150086886	-0.428470482	0.66830862	0.818441992	FALSE	339.4123326	342.4077276	382.5289459	321.9539783	292.7351013	405.3246754
ENSG00000293492	NUDT16L2P	152195	233.9709198	-0.365631771	0.158325577	-2.309366424	0.020923257	0.084014217	FALSE	285.6799799	254.8890615	249.6260383	197.1637476	209.0377723	207.4289192
ENSG00000293494	ZPLD2P	101928303	14.44301286	0.082042422	0.625803514	0.13109933	0.895696731	NA	FALSE	8.491846378	20.60442899	12.81644374	12.11081822	18.39645654	14.23808327
ENSG00000293495	C19orf48P	84798	581.398649	0.211397901	0.115970646	1.82285698	0.068325055	0.193499025	FALSE	577.0744362	571.7893277	466.8360342	613.0280637	642.6224012	617.041631
ENSG00000293504	NPY6R	4888	5639.108646	0.061524638	0.063490035	0.969044009	0.332523232	0.547157976	FALSE	5208.510842	5634.70894	5714.14954	5764.122719	6045.698807	5467.461029
ENSG00000293505	GNRHR2	114814	78.05765093	-0.373768831	0.272180051	-1.373241096	0.169677408	0.357256672	FALSE	103.5221404	72.72687225	88.22252326	72.03662114	63.79748002	68.04026855
ENSG00000293507	FBXL9P	26231	39.98146553	-0.224112501	0.382131048	-0.586480743	0.557552499	NA	FALSE	58.13259711	35.81375062	35.40608016	38.88679598	34.07149074	37.57807861
ENSG00000293508	POLR1HASP	80862	370.7611134	-0.002243687	0.145173379	-0.015455223	0.987669007	0.995827066	FALSE	367.3946882	386.8588022	357.7360314	341.4435808	327.1525189	443.9810591
ENSG00000293510	AFG3L1P	172	276.7069708	0.191389131	0.160531712	1.192220085	0.23317496	0.438095362	FALSE	304.199293	240.4115116	230.3163182	268.931583	302.7503042	313.6328147
ENSG00000293514	CUTALP	253039	552.2992329	-0.123107141	0.112726069	-1.092091141	0.274793043	0.486190179	FALSE	545.967006	589.3111542	592.4515417	567.5829531	485.6997388	532.7830036
ENSG00000293516	ZNF271P	10778	1946.148532	-0.064126296	0.079418415	-0.807448699	0.419408019	0.629262385	FALSE	1999.981374	1831.414004	2139.394624	1994.701059	1884.233962	1827.166168
ENSG00000293542	DUSP13B	51207	6.290666137	-1.727426446	1.200424336	-1.439013184	0.150146788	NA	FALSE	11.78710005	13.59486295	3.697141089	8.664892734	0	0
ENSG00000293543	DUSP13A	128854680	29.02007817	-2.426036255	0.560575193	-4.327762419	1.51E-05	NA	FALSE	43.58253659	52.16295555	50.83596983	1.683022808	17.75890808	8.097076175
ENSG00000293546	ALG1L9P	285407	13.47819495	0.178272317	0.678115588	0.262893701	0.792632511	NA	FALSE	11.87059898	6.301803623	19.91038028	19.48076562	14.92855162	8.377069587
ENSG00000293600	LOC131768270	131768270	3245.065708	0.167228363	0.064912197	2.576224072	0.009988589	0.048065984	FALSE	2883.538269	3101.636465	3186.773077	3396.421893	3383.053573	3518.970972
ENSG00000293615	ASPRV1	151516	220.1959828	0.141583951	0.160072702	0.884497785	0.376427558	0.590607419	FALSE	210.0924976	216.6168438	201.3971308	243.3346512	227.6985525	222.0362212
ENSG00000293616	PCBP1-AS1	400960	401.4989999	0.220432676	0.149893981	1.470590572	0.141401875	0.315836332	FALSE	366.6652914	360.2963907	383.7249245	389.5680184	370.6386034	538.1007711
ENSG00000293621	UVRAG-DT	100506113	11.03707131	0.492403218	0.717402977	0.686369075	0.4924804	NA	FALSE	7.819433035	7.437385962	12.17512095	19.82858368	7.337389691	11.62451452
ENSG00000293626	ZNF71-SMIM17	114818278	37.36292764	-0.047478809	0.413891769	-0.114713102	0.908672528	NA	FALSE	40.6173268	47.96194178	25.08959564	27.58467581	49.24043693	33.68358891
ENSG00000293636	LOC101929555	101929555	91.85449134	-0.577102601	0.2640272	-2.185769502	0.028832473	0.105433172	FALSE	96.00124605	124.3668997	109.3309088	69.4526663	59.21266708	92.76256006
ENSG00000293669	PLEKHM1P1	440456	137.3531165	0.212624211	0.221352449	0.960568594	0.336769126	0.551542281	FALSE	156.1291896	121.4326094	103.8689917	132.6059756	143.6021112	166.4798216
ENSG00000293713	TRIM51JP	643126	17.24348599	0.188365635	0.545054401	0.345590523	0.729650469	NA	FALSE	14.78555705	14.77331454	18.86425962	18.3517048	19.25212734	17.43395261
ENSG00000293855	LOC124909363	124909363	1757.805947	0.227596129	0.070073487	3.247963516	0.001162342	0.009228174	FALSE	1602.597893	1605.202165	1650.853616	1867.435638	1932.09058	1888.655787
ENSG00000293989	LOC105370508	105370508	8.78709641	-0.300365082	0.849992848	-0.353373659	0.723808331	NA	FALSE	14.73546305	12.67553245	1.85738963	8.151462606	8.54544321	6.757287514
ENSG00000294133	LOC107985200	107985200	9.853479295	-0.758593367	0.764391216	-0.992415076	0.320995088	NA	FALSE	14.62394794	7.047256889	15.73938424	10.24632339	4.295113059	7.168850249
ENSG00000294395	LOC105373424	105373424	13.1630467	-0.619222606	0.660431485	-0.937603098	0.348448419	NA	FALSE	9.947712272	22.57343609	15.38382593	13.97023996	9.421035875	7.682030083
ENSG00000294531	LOC105372733	105372733	150.9003456	-0.243730145	0.224778745	-1.084311351	0.278226774	0.490261693	FALSE	188.4598282	127.7202328	174.1870356	108.3965508	146.7103891	159.9280371
ENSG00000294789	H2BW3P	100101478	88.04489904	-0.056704505	0.25619926	-0.2213297	0.824835726	0.911657264	FALSE	86.8237383	96.59432234	85.85833483	96.93647985	69.54439525	92.51212366
ENSG00000294900	LOC105378095	105378095	111.8380212	-0.20279519	0.242220896	-0.837232432	0.402461931	0.614794954	FALSE	143.5383131	110.8269164	103.9021536	92.5494432	126.5705416	93.64075956
ENSG00000295333	ASMER2	105373202	269.3143841	-0.070535682	0.157561208	-0.447671623	0.654390204	0.809723578	FALSE	266.240811	308.798917	252.1645362	244.9921664	293.9783007	249.7115734
ENSG00000295726	LOC124902876	124902876	12.31442266	-0.175244473	0.664497227	-0.263724913	0.791991897	NA	FALSE	12.02084763	15.62325475	11.53539435	14.26384546	13.89855009	6.544643684
ENSG00000295970	LOC105378944	105378944	1050.995735	0.18932139	0.09611495	1.969739262	0.048868261	0.152562294	FALSE	1034.100091	1011.649903	899.4175848	1030.128459	1118.154027	1212.524346
ENSG00000296074	FKBP6P1	100101148	10.90693515	-0.013760878	0.731360488	-0.018815451	0.984988328	NA	FALSE	11.60923119	7.412176386	13.12668258	6.384919348	8.299012759	18.60958863
ENSG00000296430	LOC124909435	124909435	63.75544083	0.098743481	0.294802062	0.334948406	0.737664006	0.861828322	FALSE	57.5022198	65.82150226	61.14589981	72.81810891	71.26472025	53.98019393
ENSG00000297045	LOC105375218	105375218	7.096703846	-0.283371643	0.88923312	-0.31866969	0.749977001	NA	FALSE	3.794441675	5.699388911	13.91638689	5.562014982	7.346725926	6.261264686
ENSG00000297093	GCSHP5	100329108	7.771651335	-1.556528273	3.757407595	-0.414255902	0.678686705	NA	FALSE	0	0	34.80327593	0	0	11.82663208
ENSG00000297134	LOC285442	285442	32.34408499	0.186821387	0.432176813	0.432279987	0.665537931	NA	FALSE	26.771122	41.85426361	21.95475905	37.79937411	39.60566817	26.07932298
ENSG00000297321	LOC105377795	105377795	22.90051763	0.399565065	0.492136294	0.811899204	0.416849471	NA	FALSE	21.27742424	25.19937902	12.57863875	25.4446824	26.71016748	26.19281389
ENSG00000297367	LOC124904013	124904013	20.29671526	-0.363492204	0.511883228	-0.710107665	0.477637373	NA	FALSE	20.01321897	24.53730569	24.2032208	14.28149541	21.74089798	17.00415271
ENSG00000297452	LOC102724956	102724956	21.09704955	0.437933513	0.511983611	0.855366271	0.39234841	NA	FALSE	18.8995284	14.5041488	20.42832168	17.02933269	26.32747435	29.39349135
ENSG00000297572	LOC124904054	124904054	33.56600803	0.189602813	0.398524932	0.475761482	0.634244314	NA	FALSE	32.32745873	31.32973181	30.36317803	28.57175623	37.44750716	41.35641623
ENSG00000297585	LOC105374661	105374661	10.02402707	-1.00399728	0.766961774	-1.309057784	0.190514778	NA	FALSE	19.39271759	11.32139782	9.41807985	9.187599969	3.210318744	7.614048449
ENSG00000297670	LOC105375259	105375259	13.16559106	0.037243467	0.626557803	0.059441391	0.952600546	NA	FALSE	14.08009667	11.41929806	13.51127307	11.65933473	11.50377476	16.8197691
ENSG00000297805	GUSBP16	653080	437.5543998	0.394276561	0.171124487	2.304033562	0.02122076	0.08493335	FALSE	414.3667447	327.2324946	389.4197928	411.2037765	420.3039571	662.7996333
ENSG00000297995	LOC124904058	124904058	5.356722048	0.62099517	1.108033439	0.560448041	0.575173871	NA	FALSE	1.909487337	0.898931453	9.966653042	10.59777294	5.391579236	3.375908276
ENSG00000298361	LOC101927241	101927241	10.67826973	-0.485580238	0.735342629	-0.660345557	0.509032101	NA	FALSE	16.27477157	12.34561376	8.364871072	5.908086375	14.86710129	6.309174336
ENSG00000298631	LOC105372018	105372018	15.01761063	-0.395253464	0.611480359	-0.646387834	0.518028218	NA	FALSE	11.37689473	22.59178204	17.16166283	9.132017264	13.62327225	16.22003465
ENSG00000298775	LOC105376177	105376177	193.461011	0.026945326	0.170975452	0.157597632	0.87477387	0.938938056	FALSE	208.2776981	186.1162268	180.6163934	195.0934192	192.4314967	198.2308318
ENSG00000299322	LOC101928095	101928095	23.58718651	-0.38940973	0.502860052	-0.77438987	0.438700272	NA	FALSE	17.43653758	37.75207341	25.24665017	23.67521785	20.53882045	16.87381963
ENSG00000299329	PDE4DIPP1	728920	64.52453101	0.044831076	0.301210393	0.148836417	0.881682714	0.943243383	FALSE	49.2898676	70.78322305	70.89859189	73.61518811	63.72664478	58.83367066
ENSG00000299591	ITPR3-AS1	101929188	11.74512938	0.241200236	0.677719053	0.355900037	0.721915428	NA	FALSE	11.07919578	8.715427004	12.550168	11.23441339	18.19511216	8.69645996
ENSG00000299595	AGAP7P	653268	25.20194174	-0.267555776	0.472307936	-0.566485878	0.571063531	NA	FALSE	24.87392841	30.79649142	26.643733	30.50421211	15.71207822	22.68120727
ENSG00000299881	LOC105376856	105376856	63.29508648	-0.043073105	0.297163667	-0.144947413	0.884752391	0.944507146	FALSE	72.03345962	60.84439706	59.83235181	69.32711213	51.32644609	66.40675219
ENSG00000300022	GUSBP14	11039	345.9718063	0.208874376	0.138326967	1.510004742	0.131042214	0.30076878	FALSE	331.2961191	326.0754919	305.7285953	356.001241	340.0580347	416.6713557
ENSG00000300109	GUSBP15	11042	80.05400296	-0.065685825	0.293726339	-0.223629332	0.823045738	0.910581914	FALSE	84.52981063	79.93503371	76.80787661	62.55084232	61.65705168	114.8434028
ENSG00000300418	LOC107986462	107986462	30.96187264	-0.918302569	0.427074346	-2.150217116	0.031538045	NA	FALSE	48.18377876	33.38372011	39.83856482	17.73014696	24.80157144	21.83345375
ENSG00000300428	LOC107987095	107987095	20.31185532	0.026462465	0.514760571	0.051407327	0.959000946	NA	FALSE	13.84874715	23.53316405	23.00752205	19.40563942	20.33602374	21.74003549
ENSG00000300585	LOC102724883	102724883	15.48389532	0.232772498	0.59122168	0.393714415	0.693791897	NA	FALSE	20.32251389	11.93627808	10.41082411	15.79361668	17.19497062	17.24516853
ENSG00000300706	LOC105371646	105371646	19.09820242	0.816081226	0.554656013	1.471328547	0.141202287	NA	FALSE	17.91111011	14.34211658	9.1371416	34.02404714	19.5876041	19.58719498
ENSG00000301321	LOC105369574	105369574	14.02169824	-0.142711767	0.63525515	-0.224652672	0.822249486	NA	FALSE	13.8843899	10.74785223	19.70430702	7.991830125	14.54335883	17.25845135
ENSG00000301575	LOC107986001	107986001	24.89457304	0.126645776	0.483846651	0.261747758	0.793515918	NA	FALSE	22.71266411	31.88576705	16.79148746	31.88630685	19.05328007	27.03793271
ENSG00000302058	LOC124902497	124902497	15.88410388	0.406022052	0.5904722	0.687622638	0.491690449	NA	FALSE	16.26434719	10.61836769	14.11222849	16.83977947	12.57724356	24.89265686
ENSG00000302317	RNF4-DT	107986250	12.7517207	-0.624104808	0.646953439	-0.964682728	0.334703749	NA	FALSE	14.05445811	15.18185036	16.95929107	7.160450395	13.6080694	9.546204852
ENSG00000302337	LOC124900815	124900815	101.5692946	-0.103987168	0.285327136	-0.364448925	0.715522807	0.848456089	FALSE	75.37223947	140.4661453	100.4147832	114.7975889	70.09703666	108.2679741
ENSG00000302433	LOC124903228	124903228	19.27848281	0.616615357	0.535190939	1.152140875	0.249263189	NA	FALSE	19.4524926	15.59533197	10.48169842	20.36245012	21.37681075	28.40211297
ENSG00000302852	LOC124904548	124904548	8.834209979	0.035694287	0.902128571	0.03956674	0.968438544	NA	FALSE	14.77771851	6.092705216	5.234500996	1.020501197	13.90951627	11.97031768
ENSG00000303157	LOC105377363	105377363	21.35678495	-0.253590722	0.533957971	-0.474926372	0.634839454	NA	FALSE	29.73520081	19.0677202	21.1879215	10.34563823	22.28543126	25.51879768
ENSG00000303181	LNCR-SMAL	105378097	7.691884467	-0.097568059	0.830539537	-0.117475513	0.906483247	NA	FALSE	9.250556857	5.204794003	9.440165964	6.11119611	10.68749512	5.457098748
ENSG00000303324	LOC105374263	105374263	60.18167986	-0.778782647	0.342179879	-2.275945184	0.022849291	0.089443188	FALSE	57.91304198	72.68232044	97.40643053	46.11842923	29.87158392	57.09827305
ENSG00000303490	LOC124905030	124905030	31.37913274	-0.497633313	0.423729519	-1.174412663	0.240229775	NA	FALSE	31.95675582	43.63928791	34.79685974	33.46271057	23.31444864	21.10473373
ENSG00000303567	LOC124904001	124904001	12.4431401	0.213937275	0.646861907	0.330730984	0.740847696	NA	FALSE	10.96655029	8.963293093	14.69840166	15.25610784	13.31206265	11.46242504
ENSG00000303938	ACTR3C	653857	9.13557954	-0.578684123	0.829161053	-0.697915226	0.485230212	NA	FALSE	9.017513574	8.261419591	15.37488871	9.181590711	11.0014287	1.976635956
ENSG00000303953	CASP1P2	440067	37.79372667	-0.704955651	0.392047568	-1.798138056	0.072155133	NA	FALSE	57.8946396	38.51155752	44.09870582	27.69100706	23.64377687	34.92267317
ENSG00000303991	SHLD2P3	439965	88.36349129	-0.36784219	0.259229238	-1.418984188	0.155903626	0.337073995	FALSE	105.2918194	82.82978785	110.8548675	68.03003865	87.51930259	75.65513173
ENSG00000304011	LOC124905749	124905749	8.615597672	0.906696292	0.828675507	1.09415119	0.273888675	NA	FALSE	4.871350517	7.808153142	5.221771363	18.94612471	10.20637669	4.63980961
ENSG00000304140	LOC107986852	107986852	9.803208257	-1.102170003	0.752277549	-1.465110855	0.142890676	NA	FALSE	8.568953759	14.14833086	17.49260114	6.369814426	7.398358094	4.841191267
ENSG00000304176	PMS2P5	5383	419.6285674	0.220848159	0.167299855	1.320073821	0.186810372	0.380002546	FALSE	369.5097508	476.1111363	315.9868168	410.6868184	393.0829226	552.3939595
ENSG00000304354	LOC102723458	102723458	18.17235453	0.572476269	0.541024392	1.058133936	0.289994385	NA	FALSE	14.61007552	16.47974169	12.62645303	17.72367319	20.54380126	27.05038249
ENSG00000304438	HSD17B1P1	643646	95.71883201	0.362633746	0.258160771	1.404681837	0.160115909	0.343534806	FALSE	97.0849282	74.02765632	80.08167468	87.35358222	131.9892859	103.7758648
ENSG00000304501	LOC100652768	100652768	75.81144275	-0.190152596	0.286921677	-0.662733463	0.507501274	0.70303373	FALSE	65.37137076	86.60914318	90.5392613	54.21372249	81.31764777	76.81751101
ENSG00000304612	LOC124904280	124904280	76.22658086	-0.655362725	0.279727524	-2.342861066	0.019136508	0.078233761	FALSE	90.77762956	89.25713539	99.44716915	47.07854868	73.62953091	57.16947146
ENSG00000304732	LOC105377276	105377276	124.8960978	0.401594055	0.212833272	1.886895082	0.059174439	0.175143903	FALSE	122.0122227	104.2203758	96.45427333	140.6450048	146.5009114	139.5437989
ENSG00000305156	LOC107984505	107984505	11.26060184	0.294888928	0.715499653	0.412144054	0.68023384	NA	FALSE	13.31107159	7.004402216	9.818396538	19.77257375	10.53222596	7.12494096
ENSG00000305205	FAM88D	554249	51.65650974	-0.233419596	0.396398827	-0.58885037	0.555961653	0.739209263	FALSE	48.16221637	71.68551668	46.92609063	22.89123402	64.94811541	55.32588532
ENSG00000305490	LOC105375741	105375741	36.33428917	0.305632445	0.396066902	0.771668734	0.440310653	NA	FALSE	26.32970298	33.22418373	37.97256463	31.23106973	49.92727559	39.32093835
ENSG00000305602	LOC101928487	101928487	14.98152953	0.583024264	0.58858467	0.99055292	0.321903936	NA	FALSE	10.75904639	11.46747648	13.83332573	20.69862758	17.64132843	15.48937256
ENSG00000305783	LOC102724892	102724892	14.70181424	0.298517616	0.648865718	0.460060699	0.645472652	NA	FALSE	7.469312085	16.55127335	15.5582014	21.16700635	7.564135762	19.90095649
ENSG00000305969	LOC124900700	124900700	10.73807862	-0.317758791	0.734328207	-0.432720394	0.665217912	NA	FALSE	14.4589016	5.612727839	15.94968013	6.46799645	11.93615107	10.00301463
ENSG00000306224	LOC107985959	107985959	114.7768342	-0.843502004	0.224477245	-3.7576281	0.000171532	0.001970662	TRUE	131.4604127	146.8668242	164.0077534	79.46432283	86.50944985	80.35224201
ENSG00000306492	LOC105378351	105378351	226.344311	-0.440762645	0.157675691	-2.795374753	0.005183958	0.029160761	FALSE	264.3460731	263.7446055	253.7706702	185.5513139	195.6814863	194.9717171
ENSG00000306644	WASH4P	374677	41.03793575	-0.093611823	0.365682581	-0.25599202	0.797956999	NA	FALSE	39.51453293	51.9773909	35.71044134	42.51349397	40.66220982	35.84954552
ENSG00000306716	LOC105369366	105369366	9.738445792	0.517742611	0.751362261	0.689071888	0.49077803	NA	FALSE	5.325792333	11.55997483	7.067751007	13.61502024	13.39109584	7.471040501
ENSG00000306747	LOC105373242	105373242	17.630344	-0.792042201	0.617185479	-1.283313084	0.199382411	NA	FALSE	21.48092382	26.04673379	18.52883502	23.34397324	10.93441692	5.447181209
ENSG00000306793	LOC102723911	102723911	95.26428697	-0.147594413	0.242203894	-0.609380844	0.542272032	0.72947308	FALSE	102.710389	94.0570083	103.641435	82.44975932	84.53269935	104.1944308
ENSG00000307316	LOC124906053	124906053	23.08020885	-1.177855926	0.516546645	-2.280250848	0.022592815	NA	FALSE	30.26547967	41.64628396	24.24555644	19.89587254	10.28527691	12.14278359
ENSG00000307942	FRG1JP	642236	47.36093383	-0.073523489	0.353974436	-0.207708471	0.835456603	NA	FALSE	46.74077952	43.73882354	55.26815886	50.87759073	32.03774155	55.50250876
ENSG00000308270	LOC105371094	105371094	10.23397097	1.016078485	0.747628377	1.359068912	0.174124753	NA	FALSE	9.235200033	7.836144043	3.139890423	16.33133749	9.630445398	15.23080842
ENSG00000308298	KLF9-DT	101927086	11.10331717	0.022654457	0.707057693	0.032040465	0.974439781	NA	FALSE	12.33766745	11.49910569	9.199147508	5.356471287	13.01542252	15.21208857
ENSG00000308330	LOC124902624	124902624	28.30126222	0.378421953	0.452715309	0.835893874	0.403214609	NA	FALSE	26.93301615	30.81111474	15.97624915	25.76856855	33.59283602	36.7257887
ENSG00000308573	LOC124901947	124901947	17.53214257	-0.695188402	0.577920067	-1.202914456	0.229009426	NA	FALSE	14.77723823	20.02122824	30.35741549	17.34973131	9.629933167	13.05730898
ENSG00000308731	LOC105377384	105377384	407.349157	-0.167890461	0.148696879	-1.12907858	0.258864686	0.46812962	FALSE	391.0743781	502.9690927	398.8347852	440.6056775	380.9819064	329.6291018
ENSG00000308809	LOC124901932	124901932	8.749260386	0.320296163	0.7837403	0.408676399	0.682777156	NA	FALSE	9.905885381	8.05551638	5.161254143	7.123367527	14.05358567	8.195953217
ENSG00000309129	LOC101928466	101928466	11.52314296	0.241735882	0.679597057	0.355704722	0.722061708	NA	FALSE	11.56351646	12.27354017	7.783022306	8.992606343	12.67831484	15.84785763
ENSG00000309174	TCAF1P1	653199	1207.135192	-0.200645995	0.091387949	-2.195541055	0.028124809	0.103484603	FALSE	1155.649223	1336.958529	1380.765505	1150.754299	1071.969418	1146.714179
ENSG00000309434	LOC101927330	101927330	32.72380686	-0.311023055	0.407745213	-0.762787753	0.445589986	NA	FALSE	39.42173259	34.5833662	34.78519311	31.34537731	22.12084673	34.08632521
ENSG00000310015	LOC105374998	105374998	27.49849504	-0.09290928	0.466821709	-0.199025191	0.842243039	NA	FALSE	37.36015271	22.12387076	25.36347158	19.6059005	36.6296399	23.90793478
ENSG00000310059	LOC124902696	124902696	1383.152743	0.077887782	0.081248639	0.958634908	0.3377427	0.552333937	FALSE	1281.542548	1428.410371	1327.081336	1426.249429	1473.788475	1361.844297
ENSG00000310065	LOC105379814	105379814	6.628222796	-0.679531273	2.493762441	-0.272492384	0.785243446	NA	FALSE	0.594779561	0	23.95707058	0	4.718031618	10.49945501
ENSG00000310190	MMP23A	8511	573.3232533	0.018551606	0.119084896	0.155784713	0.876202721	0.939662894	FALSE	599.1837992	493.0935966	617.3962864	578.6777705	605.9678031	545.620264
ENSG00000310222	LOC107986305	107986305	14.37098457	0.241560454	0.687676085	0.351270691	0.725385281	NA	FALSE	21.05418657	7.522136544	10.83048491	9.316392569	27.75158196	9.751124872
ENSG00000310349	LOC124903866	124903866	14.9884733	0.52830419	0.600980716	0.87907012	0.379363258	NA	FALSE	16.12663295	9.039268956	11.73422326	16.57139169	21.73630699	14.72301594
ENSG00000310416	LOC105379271	105379271	10.62999688	0.078147953	0.729662738	0.107101471	0.91470848	NA	FALSE	4.898474823	15.19375534	10.96683871	8.339679347	12.51549604	11.86573703
ENSG00000310469	HLA-H	3136	36.63073193	0.126043037	0.380658495	0.331118414	0.740555043	NA	FALSE	34.00899682	40.9029551	30.28842068	38.66005743	36.43602511	39.48793646
ENSG00000310517	CAST	831	8621.880874	-0.049726296	0.060313106	-0.824469162	0.409673031	0.621531907	FALSE	8249.358705	8798.454971	9264.607739	8528.629238	8725.742139	8164.492454
ENSG00000310519	LOC124905488	124905488	49.95414088	-0.022039133	0.324520337	-0.067912948	0.945854932	0.975310105	FALSE	52.40161108	50.95813289	47.47402708	52.06475374	44.33487816	52.49144235
ENSG00000310521	LOC105375728	105375728	8.629022447	-0.565411789	0.783420232	-0.721722221	0.470465278	NA	FALSE	10.05356791	12.49104554	8.313774324	4.492920027	8.648294734	7.774532152
ENSG00000310523	WASH2P	375260	700.813728	0.026824925	0.096406943	0.278246818	0.780822897	0.88596625	FALSE	679.0031351	696.0198227	708.0694539	694.4551996	717.9018079	709.4329486
ENSG00000310526	WASH7P	653635	1295.826908	0.338618715	0.12363989	2.738749729	0.00616733	0.033347749	FALSE	1360.944059	1196.154956	876.5529075	1446.720695	1366.317358	1528.271473
ENSG00000310527	WASH9P	100996442	880.5085774	-0.074055636	0.114522983	-0.646644314	0.517862171	0.710599071	FALSE	992.4202708	974.8045958	741.7063959	888.2721409	870.7786782	815.0693831
ENSG00000310533	PMS2P7	100101440	158.1351868	-0.0254499	0.214830063	-0.118465263	0.905699018	0.955587049	FALSE	126.1031256	193.3637967	159.025921	131.989733	165.3820952	172.9464493
ENSG00000310537	PMS2P2	5380	51.94816351	-0.044169518	0.361659698	-0.122130053	0.902796021	0.954123818	FALSE	49.39751346	43.10092511	65.74797344	51.68240381	33.01972891	68.74043636
ENSG00000310539	DDX11L2	84771	36.1578527	0.189790383	0.529034951	0.358748288	0.719783401	NA	FALSE	42.03702317	36.07802666	22.70340428	9.697337206	42.26266178	64.16866308
